# The RNA Virome of Echinoderms

**DOI:** 10.1101/2022.03.01.482561

**Authors:** Elliot W. Jackson, Roland C. Wilhelm, Daniel H. Buckley, Ian Hewson

## Abstract

Echinoderms are a phylum of marine invertebrates that include model organisms, keystone species, and animals commercially harvested for seafood. Despite their scientific, ecological, and economic importance, there is little known about the diversity of RNA viruses that infect echinoderms compared to other invertebrates. We screened over 900 transcriptomes and viral metagenomes to characterize the RNA virome of 38 echinoderm species from all five classes (Crinoidea, Holothuroidea, Asteroidea, Ophiuroidea and Echinoidea). We identified 347 viral genome fragments that were classified to genera and families within nine viral orders - *Picornavirales, Durnavirales, Martellivirales, Nodamuvirales, Reovirales, Amarillovirales, Ghabrivirales, Mononegavirales*, and *Hepelivirales*. We compared the relative viral representation across three life stages (embryo, larvae, adult) and characterized the gene content of contigs which encoded complete or near-complete genomes. The proportion of viral reads in a given transcriptome was not found to significantly differ between life stages though the majority of viral contigs were discovered from transcriptomes of adult tissue. This study illuminates the biodiversity of RNA viruses from echinoderms, revealing the occurrence of viral groups in natural populations.

## Supplemental Table 1 for "The RNA Virome of Echinoderms"

### Sheet: Sea urchin FINISHED
Run	Assembled	BLAST performed	RNA Viruses Present	LifeStage	Assembly File Location	ReleaseDate	avgLength	size_MB	download_path	Experiment	LibraryName	LibraryStrategy	LibrarySelection	LibrarySource	LibraryLayout	InsertSize	Platform	Model	SRAStudy	BioProject	ProjectID	Sample	BioSample	TaxID	ScientificName	SampleName	Sex	Disease	Tumor	Body_Site	CenterName	Submission	Consent	RunHash	ReadHash
ERR3131368	Yes	Yes	Yes	Embryo	https://osf.io/jxuam/wiki/home/	2019-03-09 12:28:36	150	1898	https://sra-download.ncbi.nlm.nih.gov/sos/sra-pub-run-2/ERR3131368/ERR3131368.1	ERX3160599	TRANSCRIPTOMIC	WGS	RANDOM	TRANSCRIPTOMIC	PAIRED	500	ILLUMINA	NextSeq 500	ERP113114	PRJEB30637	526315	ERS3088886	SAMEA5281617	64352	Echinometra sp. C	C22-Cv-8h		no	no	NA	UNIVERSITY OF NEW SOUTH WALES	ERA1730011	public	177910E733D15AF38E89C1D314CB1F5F	934E5D425181C573B9938AC44EDB6B17
ERR3131371	Yes	Yes	Yes	Embryo	https://osf.io/jxuam/wiki/home/	2019-03-09 12:28:36	150	1507	https://sra-download.ncbi.nlm.nih.gov/traces/era12/ERR/ERR3131/ERR3131371	ERX3160602	TRANSCRIPTOMIC	WGS	RANDOM	TRANSCRIPTOMIC	PAIRED	500	ILLUMINA	NextSeq 500	ERP113114	PRJEB30637	526315	ERS3088889	SAMEA5281620	64352	Echinometra sp. C	B11-Vc-8h		no	no	NA	UNIVERSITY OF NEW SOUTH WALES	ERA1730011	public	3E264151FAB70E86674E1B0374432BDA	97B1479BD02CF0E30E4B6933D547873D
ERR3131375	Yes	Yes	Yes	Embryo	https://osf.io/jxuam/wiki/home/	2019-03-09 12:28:36	150	1292	https://sra-download.ncbi.nlm.nih.gov/traces/era12/ERR/ERR3131/ERR3131375	ERX3160606	TRANSCRIPTOMIC	WGS	RANDOM	TRANSCRIPTOMIC	PAIRED	500	ILLUMINA	NextSeq 500	ERP113114	PRJEB30637	526315	ERS3088893	SAMEA5281624	64352	Echinometra sp. C	B11-Vv-8h		no	no	NA	UNIVERSITY OF NEW SOUTH WALES	ERA1730011	public	FBEB52F239C851BABD30272A288B92F7	87FFED7A7C01A93CC1F760674A051AA0
SRR1012401	Yes	Yes	Yes	Embryo	https://osf.io/jxuam/wiki/home/	2014-02-28	200	2463	https://sra-download.ncbi.nlm.nih.gov/sos/sra-pub-run-2/SRR1012401/SRR1012401.1	SRX364664		RNA-Seq	cDNA	TRANSCRIPTOMIC	PAIRED	200	ILLUMINA	Illumina HiSeq 2000	SRP031458	PRJNA222385	222385	SRS491078	SAMN02370311	7668	Strongylocentrotus purpuratus	Tbr_r2_pos		no	no	NA	CALTECH	SRA105057	public	B1EC3216EF77677425E48F2C199C7AB0	15C1EF6A9E1370357DA01A9D4FED064F
SRR1012403	Yes	Yes	Yes	Embryo	https://osf.io/jxuam/wiki/home/	2014-02-28	200	2411	https://sra-download.ncbi.nlm.nih.gov/sos/sra-pub-run-2/SRR1012403/SRR1012403.1	SRX364720		RNA-Seq	cDNA	TRANSCRIPTOMIC	PAIRED	200	ILLUMINA	Illumina HiSeq 2000	SRP031458	PRJNA222385	222385	SRS491108	SAMN02370312	7668	Strongylocentrotus purpuratus	Tbr_r2_neg		no	no	NA	CALTECH	SRA105057	public	9E059847C4047FED8BE8BA20085AD6C0	163F069C417DA915B2F14DFAAA18D8FD
SRR1061355	Yes	Yes	Yes	Adult	https://osf.io/jxuam/wiki/home/	2015-07-22 17:10:13	180	3414	https://sra-download.ncbi.nlm.nih.gov/traces/sra36/SRR/001036/SRR1061355	SRX399564		RNA-Seq	PolyA	TRANSCRIPTOMIC	PAIRED	0	ILLUMINA	Illumina HiSeq 2000	SRP034740	PRJNA232615	232615	SRS519993	SAMN02486578	7667	Strongylocentrotus intermedius	Peristomial membrane		no	no	NA	DALIAN OCEAN UNIVERSITY	SRA122392	public	A4C19BDE869BB9DED458E28A955CCC02	5411EE7FFE39503A577B559D8423A4D0
SRR1211268	Yes	Yes	Yes	Adult	https://osf.io/jxuam/wiki/home/	2014-04-02 13:43:12	100	1682	https://sra-download.ncbi.nlm.nih.gov/traces/sra18/SRR/001182/SRR1211268	SRX505742		RNA-Seq	PolyA	TRANSCRIPTOMIC	PAIRED	0	ILLUMINA	Illumina HiSeq 2000	SRP040740	PRJNA243078	243078	SRS585026	SAMN02712412	7634	Heliocidaris erythrogramma	late juvenile, replicate 1	not determined	no	no	NA	DUKE	SRA149936	public	52B68367E14F159EF1E01C5B3F98618A	F56F7FE9D4F0A5070FA8C4AEE693B0D1
SRR1661395	Yes	Yes	Yes	Embryo	https://osf.io/jxuam/wiki/home/	2014-12-05	202	11497	https://sra-download.ncbi.nlm.nih.gov/sos/sra-pub-run-2/SRR1661395/SRR1661395.1	SRX766174		RNA-Seq	PolyA	TRANSCRIPTOMIC	PAIRED	0	ILLUMINA	Illumina Genome Analyzer II	SRP050165	PRJNA241187	241187	SRS750347	SAMN03160523	7654	Lytechinus variegatus	Mesenchyme Blastula	NA	no	no	NA	BOSTON UNIVERSITY	SRA200211	public	41E75DD9EA12A5154EACFC06D9B44E67	DFBA8BB4CACE3E6EFDE11577E6CD9BE7
SRR1661399	Yes	Yes	Yes	Embryo	https://osf.io/jxuam/wiki/home/	2014-12-05	202	6533	https://sra-download.ncbi.nlm.nih.gov/sos/sra-pub-run-2/SRR1661399/SRR1661399.1	SRX766496		RNA-Seq	PolyA	TRANSCRIPTOMIC	PAIRED	0	ILLUMINA	Illumina HiSeq 1000	SRP050165	PRJNA241187	241187	SRS750654	SAMN03160519	7654	Lytechinus variegatus	60 Cell Stage	NA	no	no	NA	BOSTON UNIVERSITY	SRA200211	public	B015BFECE2DE778B4E650F897D554F34	8984075FC09F0632A24048E7DAC38363
SRR1661401	Yes	Yes	Yes	Embryo	https://osf.io/jxuam/wiki/home/	2014-12-05	202	8207	https://sra-download.ncbi.nlm.nih.gov/sos/sra-pub-run-2/SRR1661401/SRR1661401.1	SRX766497		RNA-Seq	PolyA	TRANSCRIPTOMIC	PAIRED	0	ILLUMINA	Illumina HiSeq 1000	SRP050165	PRJNA241187	241187	SRS750655	SAMN03160518	7654	Lytechinus variegatus	2 Cell Stage	NA	no	no	NA	BOSTON UNIVERSITY	SRA200211	public	02D911CED944D95942A4AC71ED7DB3D5	2BC66F28971CF416A1D704215B12B83D
SRR1765979	Yes	Yes	Yes	Embryo	https://osf.io/jxuam/wiki/home/	2015-08-19	200	5804	https://sra-download.ncbi.nlm.nih.gov/sos/sra-pub-run-2/SRR1765979/SRR1765979.1	SRX847509		RNA-Seq	cDNA	TRANSCRIPTOMIC	PAIRED	200	ILLUMINA	Illumina HiSeq 2000	SRP052830	PRJNA273552	273552	SRS822981	SAMN03287637	7668	Strongylocentrotus purpuratus	Gcm_r1_neg	NA	no	no	NA	CALTECH	SRA234869	public	E252CA7D87C20D865AC72E0109F16E64	43A97A82294A2CF418ACB3B4F45C1464
SRR1765980	Yes	Yes	Yes	Embryo	https://osf.io/jxuam/wiki/home/	2015-08-19	200	3789	https://sra-download.ncbi.nlm.nih.gov/traces/sra25/SRR/001724/SRR1765980	SRX847510		RNA-Seq	cDNA	TRANSCRIPTOMIC	PAIRED	200	ILLUMINA	Illumina HiSeq 2000	SRP052830	PRJNA273552	273552	SRS822982	SAMN03287638	7668	Strongylocentrotus purpuratus	Gsc_r1_pos	NA	no	no	NA	CALTECH	SRA234869	public	9CC9E0EBD219E7A767C07BF4694293D3	C6D787DFF7FD38CD728A185BA220E361
SRR1765981	Yes	Yes	Yes	Embryo	https://osf.io/jxuam/wiki/home/	2015-08-19	200	3528	https://sra-download.ncbi.nlm.nih.gov/sos/sra-pub-run-2/SRR1765981/SRR1765981.1	SRX847511		RNA-Seq	cDNA	TRANSCRIPTOMIC	PAIRED	200	ILLUMINA	Illumina HiSeq 2000	SRP052830	PRJNA273552	273552	SRS822983	SAMN03287639	7668	Strongylocentrotus purpuratus	Gsc_r1_neg	NA	no	no	NA	CALTECH	SRA234869	public	494B3D6AFDD2A6054CC04B4F3DFEB90E	A6EB8237756204ECC90CC927207C6EF5
SRR1765982	Yes	Yes	Yes	Embryo	https://osf.io/jxuam/wiki/home/	2015-08-19	200	3248	https://sra-download.ncbi.nlm.nih.gov/traces/sra24/SRR/001724/SRR1765982	SRX847512		RNA-Seq	cDNA	TRANSCRIPTOMIC	PAIRED	200	ILLUMINA	Illumina HiSeq 2000	SRP052830	PRJNA273552	273552	SRS822984	SAMN03287640	7668	Strongylocentrotus purpuratus	Onecut_r1_pos	NA	no	no	NA	CALTECH	SRA234869	public	0B9C03306DA06EB683D8C4D52EE15BC6	C57F0D73637024AD880BB5BF8E140618
SRR1765986	Yes	Yes	Yes	Embryo	https://osf.io/jxuam/wiki/home/	2015-08-19	200	5196	https://sra-download.ncbi.nlm.nih.gov/sos/sra-pub-run-2/SRR1765986/SRR1765986.1	SRX847515		RNA-Seq	cDNA	TRANSCRIPTOMIC	PAIRED	200	ILLUMINA	Illumina HiSeq 2000	SRP052830	PRJNA273552	273552	SRS822987	SAMN03287643	7668	Strongylocentrotus purpuratus	Onecut_r3_neg	NA	no	no	NA	CALTECH	SRA234869	public	70FE108F5CEB5E7B1DF48DD3C5655C3A	2386EAF0FB691042E32358464A10AEEF
SRR1765991	Yes	Yes	Yes	Embryo	https://osf.io/jxuam/wiki/home/	2015-08-19	200	8472	https://sra-download.ncbi.nlm.nih.gov/sos/sra-pub-run-2/SRR1765991/SRR1765991.1	SRX847519		RNA-Seq	cDNA	TRANSCRIPTOMIC	PAIRED	200	ILLUMINA	Illumina HiSeq 2000	SRP052830	PRJNA273552	273552	SRS822991	SAMN03287645	7668	Strongylocentrotus purpuratus	Lhx2_r2_neg	NA	no	no	NA	CALTECH	SRA234869	public	DB894CCC795949E79F0D9BB70992B7B6	08125733D27E100D9B70AD69EA6AA19E
SRR2442847	Yes	Yes	Yes	Embryo	https://osf.io/jxuam/wiki/home/	2016-08-08	200	4483	https://sra-download.ncbi.nlm.nih.gov/sos/sra-pub-run-1/SRR2442847/SRR2442847.2	SRX1257774	A2	RNA-Seq	other	TRANSCRIPTOMIC	PAIRED	0	ILLUMINA	Illumina HiSeq 2500	SRP063819	PRJNA288758	288758	SRS1073423	SAMN03842499	7656	Paracentrotus lividus	A2_NF_polysome	not collected	no	no	NA	CNRS	SRA299312	public	6CE7DC08247A600D3C5D32E8A6E367AE	9BAE3CC89E66DA0FB5D57FEA5B14274E
SRR2442858	Yes	Yes	Yes	Embryo	https://osf.io/jxuam/wiki/home/	2016-08-08	200	4640	https://sra-download.ncbi.nlm.nih.gov/sos/sra-pub-run-1/SRR2442858/SRR2442858.2	SRX1257785	A3	RNA-Seq	other	TRANSCRIPTOMIC	PAIRED	0	ILLUMINA	Illumina HiSeq 2500	SRP063819	PRJNA288758	288758	SRS1073429	SAMN03842500	7656	Paracentrotus lividus	A3_NF_polysome	not collected	no	no	NA	CNRS	SRA299312	public	2A1AD2E2C6ABB9F2C194D9A631888CAE	7CF3853A32770A2BEE554580270CC088
SRR2442868	Yes	Yes	Yes	Embryo	https://osf.io/jxuam/wiki/home/	2016-08-08	200	3887	https://sra-download.ncbi.nlm.nih.gov/sos/sra-pub-run-1/SRR2442868/SRR2442868.2	SRX1257795	C3	RNA-Seq	other	TRANSCRIPTOMIC	PAIRED	0	ILLUMINA	Illumina HiSeq 2500	SRP063819	PRJNA288758	288758	SRS1073443	SAMN03842506	7656	Paracentrotus lividus	C3_NFpuro_polysome	not collected	no	no	NA	CNRS	SRA299312	public	1CC172A055CCAA896F101BD88E08947F	7B45776F7C6DED8242860485772AE96F
SRR2843235	Yes	Yes	Yes	Adult	https://osf.io/jxuam/wiki/home/	2016-12-18	202	2260	https://sra-download.ncbi.nlm.nih.gov/traces/sra35/SRR/002776/SRR2843235	SRX1391905	Hiseq2000	RNA-Seq	unspecified	TRANSCRIPTOMIC	PAIRED	100	ILLUMINA	Illumina HiSeq 2000	SRP065388	PRJNA299547	299547	SRS1137605	SAMN04210081	7641	Arbacia punctulata	Arbacia punctulata		no	no	NA	UNC CHARLOTTE	SRA307637	public	1B4009A2758AF7F070CD265BA0D79C34	EE598DBFA0C8EE7F78BA13A1A2760D82
SRR2844623	Yes	Yes	Yes	Adult	https://osf.io/jxuam/wiki/home/	2017-08-30 14:08:17	202	3507	https://sra-download.ncbi.nlm.nih.gov/traces/sra35/SRR/002777/SRR2844623	SRX1392317		RNA-Seq	unspecified	TRANSCRIPTOMIC	PAIRED	0	ILLUMINA	Illumina HiSeq 2000	SRP065400	PRJNA299549	299549	SRS1137692	SAMN04210083	273752	Dendraster excentricus	Dendraster excentricus		no	no	NA	UNC CHARLOTTE	SRA307665	public	5C2073F4EA63420F59AA048C51892162	98A4437528B4BE352FE049F5E8FAF453
SRR2844625	Yes	Yes	Yes	Adult	https://osf.io/jxuam/wiki/home/	2016-12-18	202	2260	https://sra-download.ncbi.nlm.nih.gov/sos/sra-pub-run-2/SRR2844625/SRR2844625.1	SRX1392319		RNA-Seq	unspecified	TRANSCRIPTOMIC	PAIRED	0	ILLUMINA	Illumina HiSeq 2000	SRP065402	PRJNA299418	299418	SRS1137694	SAMN04210082	7632	Eucidaris tribuloides	Eucidaris tribuloides		no	no	NA	UNC CHARLOTTE	SRA307669	public	EFC8043164C0C45E76B41AA55C1ED886	B964E31DA0EE523722842250CB874DE8
SRR532055	Yes	Yes	Yes	Larval	https://osf.io/jxuam/wiki/home/	2015-07-22 17:10:26	152	4110	https://sra-download.ncbi.nlm.nih.gov/traces/sra36/SRR/000519/SRR532055	SRX173281		RNA-Seq	unspecified	TRANSCRIPTOMIC	PAIRED	200	ILLUMINA	Illumina Genome Analyzer IIx	SRP014690	PRJNA81157	81157	SRS353151	SAMN01103194	7668	Strongylocentrotus purpuratus	sea urchin embryos, larvae, and adult tissues 18		no	no	NA	CALTECH	SRA056880	public	A15162CE27066C930C64839B4D7775AE	33F9981E99A341BF591DB7F93A69355E
SRR532143	Yes	Yes	Yes	Larval	https://osf.io/jxuam/wiki/home/	2015-07-22 17:10:26	152	3581	https://sra-download.ncbi.nlm.nih.gov/traces/sra36/SRR/000519/SRR532143	SRX173284		RNA-Seq	unspecified	TRANSCRIPTOMIC	PAIRED	200	ILLUMINA	Illumina Genome Analyzer IIx	SRP014690	PRJNA81157	81157	SRS353154	SAMN01103197	7668	Strongylocentrotus purpuratus	sea urchin embryos, larvae, and adult tissues 21		no	no	NA	CALTECH	SRA056880	public	1E8E6A5B6174E4C71F00DD885F4C9EF3	92D544E7A4553B31485FD0A1AE40EE88
SRR533746	Yes	Yes	Yes	Larval	https://osf.io/jxuam/wiki/home/	2015-07-22 17:10:26	152	3459	https://sra-download.ncbi.nlm.nih.gov/traces/sra36/SRR/000521/SRR533746	SRX173272		RNA-Seq	unspecified	TRANSCRIPTOMIC	PAIRED	200	ILLUMINA	Illumina Genome Analyzer IIx	SRP014690	PRJNA81157	81157	SRS353142	SAMN01103185	7668	Strongylocentrotus purpuratus	sea urchin embryos, larvae, and adult tissues 9		no	no	NA	CALTECH	SRA056880	public	8974B93A31B9CD6DDE761D37DF13A384	891B51F285A88FCE31EE5D785BC98106
SRR5396331	Yes	Yes	Yes	Larval	https://osf.io/jxuam/wiki/home/	2018-03-29 00:08:14	200	3504	https://sra-download.ncbi.nlm.nih.gov/traces/sra47/SRR/005269/SRR5396331	SRX2691107	P miliaris larvae E3	RNA-Seq	RANDOM PCR	TRANSCRIPTOMIC	PAIRED	0	ILLUMINA	Illumina HiSeq 1000	SRP102910	PRJNA381388	381388	SRS2088190	SAMN06661470	7660	Psammechinus miliaris	Psammechinus miliaris OA heat shock response		no	no	NA	BAS	SRA550109	public	C2F3486BBD8433895D1F5446253505A5	C880014F4DC620043DAAE7859C442142
SRR5396332	Yes	Yes	Yes	Larval	https://osf.io/jxuam/wiki/home/	2018-03-29 00:08:14	200	1623	https://sra-download.ncbi.nlm.nih.gov/traces/sra47/SRR/005269/SRR5396332	SRX2691141	P miliaris larvae E4	RNA-Seq	RANDOM PCR	TRANSCRIPTOMIC	PAIRED	0	ILLUMINA	Illumina HiSeq 1000	SRP102910	PRJNA381388	381388	SRS2088190	SAMN06661470	7660	Psammechinus miliaris	Psammechinus miliaris OA heat shock response		no	no	NA	BAS	SRA550109	public	6785B36932769ECAD1619AA08DA57400	E3F86D45C1B38315904DCD09246A869C
SRR6466761	Yes	Yes	Yes	Embryo	https://osf.io/jxuam/wiki/home/	2018-01-12 05:09:12	200	1188	https://sra-download.ncbi.nlm.nih.gov/traces/sra58/SRR/006315/SRR6466761	SRX3556725	UL1_rep1	RNA-Seq	PolyA	TRANSCRIPTOMIC	PAIRED	0	ILLUMINA	Illumina HiSeq 4000	SRP128972	PRJNA378799	378799	SRS2830038	SAMN06562509	7668	Strongylocentrotus purpuratus	UL1_rep1		no	no	NA	UNIVERSITY OF CALIFORNIA, SANTA BARBARA	SRA646199	public	F282AE2622186BB14E644A597111663E	5ED15371E77E48E804425F030EF642B9
SRR6912799	Yes	Yes	Yes	Larval	https://osf.io/jxuam/wiki/home/	2018-03-28 21:40:11	250	2285	https://sra-download.ncbi.nlm.nih.gov/traces/sra61/SRR/006750/SRR6912799	SRX3860698	4	RNA-Seq	cDNA	TRANSCRIPTOMIC	PAIRED	0	ILLUMINA	Illumina HiSeq 2500	SRP136671	PRJNA447868	447868	SRS3103072	SAMN08812651	7668	Strongylocentrotus purpuratus	SH 4		no	no	NA	LIAONING MARINE FISHERIES RESEARCH INSTITUTE	SRA676103	public	08A848FD3D7F314E912FE4D9F3165B49	A2C22F0F66B37B479BF3BBEBC999DBD9
SRR6912800	Yes	Yes	Yes	Larval	https://osf.io/jxuam/wiki/home/	2018-03-28 21:33:11	250	2265	https://sra-download.ncbi.nlm.nih.gov/traces/sra61/SRR/006750/SRR6912800	SRX3860697	3	RNA-Seq	cDNA	TRANSCRIPTOMIC	PAIRED	0	ILLUMINA	Illumina HiSeq 2500	SRP136671	PRJNA447868	447868	SRS3103070	SAMN08812650	7668	Strongylocentrotus purpuratus	SH 3		no	no	NA	LIAONING MARINE FISHERIES RESEARCH INSTITUTE	SRA676103	public	9820586DAE11696192CE4DF32596B90F	C2CA7E91116335E5F8D6CF3BC7F098B6
SRR6912801	Yes	Yes	Yes	Larval	https://osf.io/jxuam/wiki/home/	2018-03-28 21:35:11	250	2494	https://sra-download.ncbi.nlm.nih.gov/traces/sra61/SRR/006750/SRR6912801	SRX3860696	2	RNA-Seq	cDNA	TRANSCRIPTOMIC	PAIRED	0	ILLUMINA	Illumina HiSeq 2500	SRP136671	PRJNA447868	447868	SRS3103071	SAMN08812649	7668	Strongylocentrotus purpuratus	CK 2		no	no	NA	LIAONING MARINE FISHERIES RESEARCH INSTITUTE	SRA676103	public	828F71F5E1561C684B86F7EC0511411B	7CA35A4FF1EAFD7E55D6AB7C906EBD3C
SRR6912802	Yes	Yes	Yes	Larval	https://osf.io/jxuam/wiki/home/	2018-03-28 21:35:11	250	2545	https://sra-download.ncbi.nlm.nih.gov/traces/sra61/SRR/006750/SRR6912802	SRX3860695	1	RNA-Seq	cDNA	TRANSCRIPTOMIC	PAIRED	0	ILLUMINA	Illumina HiSeq 2500	SRP136671	PRJNA447868	447868	SRS3103069	SAMN08812648	7668	Strongylocentrotus purpuratus	CK 1		no	no	NA	LIAONING MARINE FISHERIES RESEARCH INSTITUTE	SRA676103	public	FE002ED296062F572CFE2CFC6B58655E	6089973202FE7DF8520929452C1ECF70
SRR7348691	Yes	Yes	Yes	Adult	https://osf.io/jxuam/wiki/home/	2018-06-15 16:42:17	452	3169	https://sra-download.ncbi.nlm.nih.gov/traces/sra64/SRR/007176/SRR7348691	SRX4222059	CL_RUN1	RNA-Seq	cDNA	TRANSCRIPTOMIC	PAIRED	0	ILLUMINA	Illumina MiSeq	SRP150640	PRJNA475570	475570	SRS3422713	SAMN09394459	240836	Loxechinus albus	CL_RUN1		no	no	NA	LABORATORIO DE BIOQUIMICA CELULAR	SRA722632	public	0361BD5ABAC3ECCDD6B44CECD279BF8D	C977822A6D6B688CCC813F48A2971FCE
SRR7513575	Yes	Yes	Yes	Adult	https://osf.io/jxuam/wiki/home/	2018-11-01 12:58:02	250	7158	https://sra-download.ncbi.nlm.nih.gov/sos/sra-pub-run-2/SRR7513575/SRR7513575.1	SRX4383686	S1	RNA-Seq	cDNA	TRANSCRIPTOMIC	PAIRED	0	ILLUMINA	Illumina HiSeq 2500	SRP153145	PRJNA477520	477520	SRS3539892	SAMN09532172	2175310	Asthenosoma varium	ASVAR		no	no	NA	YALE UNIVERSITY	SRA737993	public	B799A4B2304B988F927EB43801B0851F	100E5EAAC2042555CE5AABDF4D0B3BCC
SRR7513580	Yes	Yes	Yes	Adult	https://osf.io/jxuam/wiki/home/	2018-11-01 12:58:02	200	3705	https://sra-download.ncbi.nlm.nih.gov/traces/sra67/SRR/007337/SRR7513580	SRX4383681	E	RNA-Seq	cDNA	TRANSCRIPTOMIC	PAIRED	0	ILLUMINA	Illumina HiSeq 4000	SRP153145	PRJNA477520	477520	SRS3539881	SAMN09532182	2268252	Lissodiadema lorioli	LISSO		no	no	NA	YALE UNIVERSITY	SRA737993	public	47EEE4B08701CB0D0AA6CB106548EE0E	301E32F05023F044E4AD3EAC247E5447
SRR7513586	Yes	Yes	Yes	Adult	https://osf.io/jxuam/wiki/home/	2018-11-01 12:58:01	200	7158	https://sra-download.ncbi.nlm.nih.gov/traces/sra67/SRR/007337/SRR7513586	SRX4383675	S3	RNA-Seq	cDNA	TRANSCRIPTOMIC	PAIRED	0	ILLUMINA	Illumina HiSeq 2500	SRP153145	PRJNA477520	477520	SRS3539883	SAMN09532176	105357	Clypeaster subdepressus	CLYSU		no	no	NA	YALE UNIVERSITY	SRA737993	public	6BF75514D61F87D82BCD7855CBC2AC4C	DBE9D8C386C33C603A86D8D53B073F83
SRR7513589	Yes	Yes	Yes	Adult	https://osf.io/jxuam/wiki/home/	2018-11-01 12:58:01	200	4134	https://sra-download.ncbi.nlm.nih.gov/sos/sra-pub-run-2/SRR7513589/SRR7513589.1	SRX4383672	1	RNA-Seq	cDNA	TRANSCRIPTOMIC	PAIRED	0	ILLUMINA	Illumina HiSeq 4000	SRP153145	PRJNA477520	477520	SRS3539875	SAMN09532174	2268249	Caenopedina hawaiiensis	CAENO		no	no	NA	YALE UNIVERSITY	SRA737993	public	ED3909ACA0E734D4F1CAB60DF35AD26E	72DEB26DDC465506651625CF2287614B
SRR7701064	Yes	Yes	Yes	Adult	https://osf.io/jxuam/wiki/home/	2019-01-01 00:20:00	293	4030	https://sra-download.ncbi.nlm.nih.gov/traces/sra52/SRR/007520/SRR7701064	SRX4559338	SUN2	RNA-Seq	cDNA	TRANSCRIPTOMIC	PAIRED	0	ILLUMINA	Illumina HiSeq 4000	SRP158099	PRJNA486102	486102	SRS3676121	SAMN09837264	7667	Strongylocentrotus intermedius	SUN		no	no	NA	DALIAN OCEAN UNIVERSITY	SRA759626	public	D2072931AAFDBACA0439F0574AC48667	DD04783D7AD0F12D36C29439EFDD3EC3
SRR7701065	Yes	Yes	Yes	Adult	https://osf.io/jxuam/wiki/home/	2019-01-01 00:20:00	294	4553	https://sra-download.ncbi.nlm.nih.gov/traces/sra52/SRR/007520/SRR7701065	SRX4559337	SUN1	RNA-Seq	cDNA	TRANSCRIPTOMIC	PAIRED	0	ILLUMINA	Illumina HiSeq 4000	SRP158099	PRJNA486102	486102	SRS3676121	SAMN09837264	7667	Strongylocentrotus intermedius	SUN		no	no	NA	DALIAN OCEAN UNIVERSITY	SRA759626	public	04E37AA9B8C4B584AC375C4EE7A82CD5	4BC6B3972F98070B4BEE13DB439DBFFB
SRR7701067	Yes	Yes	Yes	Adult	https://osf.io/jxuam/wiki/home/	2019-01-01 00:19:59	294	4168	https://sra-download.ncbi.nlm.nih.gov/traces/sra59/SRR/007520/SRR7701067	SRX4559335	SUD1	RNA-Seq	cDNA	TRANSCRIPTOMIC	PAIRED	0	ILLUMINA	Illumina HiSeq 4000	SRP158099	PRJNA486102	486102	SRS3676120	SAMN09837263	7667	Strongylocentrotus intermedius	SUD		no	no	NA	DALIAN OCEAN UNIVERSITY	SRA759626	public	9B6A331A541B32E7DF4D99FEB98C5F3C	1AC3DCB6AA60831F83B4AC9100A9B3AC
SRR8863027	Yes	Yes	Yes	Embryo	https://osf.io/jxuam/wiki/home/	2019-04-07 06:32:12	150	325	https://sra-download.ncbi.nlm.nih.gov/sos/sra-pub-run-2/SRR8863027/SRR8863027.1	SRX5650452	48hpf	RNA-Seq	cDNA	TRANSCRIPTOMIC	PAIRED	0	ILLUMINA	NextSeq 500	SRP191285	PRJNA531297	531297	SRS4595776	SAMN11355815	7668	Strongylocentrotus purpuratus	48hpf(15C)	NA	no	no	NA	HUMBOLDT UNIVERSITY	SRA870453	public	0434A059E33D554BD64C0574FD572F99	0501D13DC22199AB7AF19B41AC85754D
SRR8863030	Yes	Yes	Yes	Embryo	https://osf.io/jxuam/wiki/home/	2019-04-07 06:32:12	150	338	https://sra-download.ncbi.nlm.nih.gov/traces/sra22/SRR/008655/SRR8863030	SRX5650449	2 cell stage	RNA-Seq	cDNA	TRANSCRIPTOMIC	PAIRED	0	ILLUMINA	NextSeq 500	SRP191285	PRJNA531297	531297	SRS4595773	SAMN11355805	7668	Strongylocentrotus purpuratus	2 cell stage	NA	no	no	NA	HUMBOLDT UNIVERSITY	SRA870453	public	41C8C0464E0ED24F2F87650812F94EC1	B9ED50C39C8A35ADDF57A88005CD280C
SRR8863031	Yes	Yes	Yes	Embryo	https://osf.io/jxuam/wiki/home/	2019-04-07 06:32:12	150	422	https://sra-download.ncbi.nlm.nih.gov/traces/sra21/SRR/008655/SRR8863031	SRX5650448	4 cell stage	RNA-Seq	cDNA	TRANSCRIPTOMIC	PAIRED	0	ILLUMINA	NextSeq 500	SRP191285	PRJNA531297	531297	SRS4595772	SAMN11355806	7668	Strongylocentrotus purpuratus	4 cell stage	NA	no	no	NA	HUMBOLDT UNIVERSITY	SRA870453	public	15C2AE4A8791C362AC418F3115FB6859	9F977145F3A6D0DB1910D2A451C2D267
SRR8863033	Yes	Yes	Yes	Embryo	https://osf.io/jxuam/wiki/home/	2019-04-07 06:32:12	150	315	https://sra-download.ncbi.nlm.nih.gov/traces/sra0/SRR/008655/SRR8863033	SRX5650446	1 cell stage	RNA-Seq	cDNA	TRANSCRIPTOMIC	PAIRED	0	ILLUMINA	NextSeq 500	SRP191285	PRJNA531297	531297	SRS4595770	SAMN11355804	7668	Strongylocentrotus purpuratus	1 cell stage	NA	no	no	NA	HUMBOLDT UNIVERSITY	SRA870453	public	6020A960070A7B48E302D5AAFFB1B178	62A40160EEB35C0D896C77032E76360E
SRR8863034	Yes	Yes	Yes	Embryo	https://osf.io/jxuam/wiki/home/	2019-04-07 06:32:12	150	492	https://sra-download.ncbi.nlm.nih.gov/traces/sra61/SRR/008655/SRR8863034	SRX5650445	32 cell stage	RNA-Seq	cDNA	TRANSCRIPTOMIC	PAIRED	0	ILLUMINA	NextSeq 500	SRP191285	PRJNA531297	531297	SRS4595769	SAMN11355809	7668	Strongylocentrotus purpuratus	32 cell stage	NA	no	no	NA	HUMBOLDT UNIVERSITY	SRA870453	public	C3EE30853CA9028D3B151F5FFBA341FF	09886E55D6F1759252824350A577DC06
SRR1012340	Yes	Yes	No	Embryo	https://osf.io/jxuam/wiki/home/	2015-07-22 17:07:45	152	3381	https://sra-download.ncbi.nlm.nih.gov/traces/sra36/SRR/000988/SRR1012340	SRX364662		RNA-Seq	cDNA	TRANSCRIPTOMIC	PAIRED	200	ILLUMINA	Illumina HiSeq 2000	SRP031458	PRJNA222385	222385	SRS491076	SAMN02370309	7668	Strongylocentrotus purpuratus	Tbr_r1_neg		no	no	NA	CALTECH	SRA105057	public	D11410724A2553BBA82D4D050CDD9558	A3B2CE26D5D5B609E0702958CA5CDFF2
SRR5396309	Yes	Yes	No	Larval	https://osf.io/jxuam/wiki/home/	2018-03-29 00:08:14	200	3925	https://sra-download.ncbi.nlm.nih.gov/traces/sra47/SRR/005269/SRR5396309	SRX2691023	P miliaris larvae E2	RNA-Seq	RANDOM PCR	TRANSCRIPTOMIC	PAIRED	0	ILLUMINA	Illumina HiSeq 1000	SRP102910	PRJNA381388	381388	SRS2088190	SAMN06661470	7660	Psammechinus miliaris	Psammechinus miliaris OA heat shock response		no	no	NA	BAS	SRA550109	public	242DF5578422077238FA7FB0E52E0EB6	DE9C46FB78A6880F298BA0523C424754
SRR8775077	Yes	Yes	No	Adult	https://osf.io/jxuam/wiki/home/	2019-03-24 02:12:12	300	3295	https://sra-download.ncbi.nlm.nih.gov/traces/sra45/SRR/008569/SRR8775077	SRX5565176	Comparative transcriptome analysis of differentially expressed genes in the ovary of Strongylocentrotus intermedius	RNA-Seq	cDNA	TRANSCRIPTOMIC	PAIRED	0	ILLUMINA	HiSeq X Ten	SRP189255	PRJNA528771	528771	SRS4528505	SAMN11244815	31181	Strongylocentrotidae	X-2		no	no	NA	DALIAN OCEAN UNIVERSITY	SRA865102	public	CB08B124C5C3019011C092E6CBD271EB	F034999C7B5BA355681C61B7CC98C7CB
DRR107783	Yes	Yes	No	Adult	https://osf.io/jxuam/wiki/home/	2018-03-16 19:23:44	180	3076	https://sra-download.ncbi.nlm.nih.gov/sos/sra-pub-run-2/DRR107783/DRR107783.1	DRX100872		RNA-Seq	cDNA	TRANSCRIPTOMIC	PAIRED	300	ILLUMINA	Illumina HiSeq 2000	DRP004103	PRJDB6441	439212	DRS059969	SAMD00098132	7650	Hemicentrotus pulcherrimus	SAMD00098132		no	no	NA	NIG	DRA006267	public	2628F2566F5971CE591CD1F6B4468899	BEDE7AE316514D345EC08543F0326CDE
DRR178033	Yes	Yes	No	Embryo	https://osf.io/jxuam/wiki/home/	2019-06-13 19:40:41	288	1655	https://sra-download.ncbi.nlm.nih.gov/traces/dra0/DRR/000173/DRR178033	DRX168559	Pb2hpf	RNA-Seq	PCR	TRANSCRIPTOMIC	PAIRED	400	ILLUMINA	Illumina NextSeq 500	DRP005157	PRJDB8280	548895	DRS099775	SAMD00170647	1198993	Prionocidaris baculosa	SAMD00170647		no	no	NA	TSUKUBA	DRA008358	public	C178FA4765E69632752945CACCE94D9F	A4FC7CBC6E815C153A664AF8C3B0BEE2
DRR178034	Yes	Yes	No	Embryo	https://osf.io/jxuam/wiki/home/	2019-06-13 19:40:41	287	1703	https://sra-download.ncbi.nlm.nih.gov/traces/dra0/DRR/000173/DRR178034	DRX168560	Pb4hpf	RNA-Seq	PCR	TRANSCRIPTOMIC	PAIRED	400	ILLUMINA	Illumina NextSeq 500	DRP005157	PRJDB8280	548895	DRS099776	SAMD00170648	1198993	Prionocidaris baculosa	SAMD00170648		no	no	NA	TSUKUBA	DRA008358	public	4ABE93B8809591133EE37912ED46BA2A	4BB53E1CC9E3C846F8A047652BE67199
DRR178035	Yes	Yes	No	Embryo	https://osf.io/jxuam/wiki/home/	2019-06-13 19:40:41	286	1724	https://sra-download.ncbi.nlm.nih.gov/traces/dra0/DRR/000173/DRR178035	DRX168561	Pb6hpf	RNA-Seq	PCR	TRANSCRIPTOMIC	PAIRED	400	ILLUMINA	Illumina NextSeq 500	DRP005157	PRJDB8280	548895	DRS099777	SAMD00170649	1198993	Prionocidaris baculosa	SAMD00170649		no	no	NA	TSUKUBA	DRA008358	public	F97023860F3722CB5474A52D7E2F722A	11B745880EC1D3934050B45C98045C36
DRR178036	Yes	Yes	No	Embryo	https://osf.io/jxuam/wiki/home/	2019-06-13 19:40:41	286	1807	https://sra-download.ncbi.nlm.nih.gov/traces/dra0/DRR/000173/DRR178036	DRX168562	Pb10hpf	RNA-Seq	PCR	TRANSCRIPTOMIC	PAIRED	400	ILLUMINA	Illumina NextSeq 500	DRP005157	PRJDB8280	548895	DRS099778	SAMD00170650	1198993	Prionocidaris baculosa	SAMD00170650		no	no	NA	TSUKUBA	DRA008358	public	601B3511F895AFA3D570EEE6042F1A02	66DD0694E7B6D78D6C0DB5326E244B5B
DRR178037	Yes	Yes	No	Embryo	https://osf.io/jxuam/wiki/home/	2019-06-13 19:40:41	285	1740	https://sra-download.ncbi.nlm.nih.gov/traces/dra0/DRR/000173/DRR178037	DRX168563	Pb14hpf	RNA-Seq	PCR	TRANSCRIPTOMIC	PAIRED	400	ILLUMINA	Illumina NextSeq 500	DRP005157	PRJDB8280	548895	DRS099779	SAMD00170651	1198993	Prionocidaris baculosa	SAMD00170651		no	no	NA	TSUKUBA	DRA008358	public	FE2523E5AAC91D4A122BAD24A1931E97	1FBBC91FDB88792F582606AECAB0A65D
ERR1000682	Yes	Yes	No	Embryo	https://osf.io/jxuam/wiki/home/	2019-03-29 09:32:59	148	523	https://sra-download.ncbi.nlm.nih.gov/sos/sra-pub-run-2/ERR1000682/ERR1000682.1	ERX1079706	1B_S1_L001	RNA-Seq	RANDOM	TRANSCRIPTOMIC	PAIRED	250	ILLUMINA	NextSeq 500	ERP011499	PRJEB10269	529820	ERS829319	SAMEA3522170	7656	Paracentrotus lividus	SAMEA3522170		no	no	NA	UNIVERSITY OF HAIFA	ERA475763	public	026DF36A22AC3F6796C23D0836EBC529	70DCB2F61E8FADCC4540D9256B5A3C8E
ERR1000683	Yes	Yes	No	Embryo	https://osf.io/jxuam/wiki/home/	2019-03-29 09:32:59	148	519	https://sra-download.ncbi.nlm.nih.gov/traces/era9/ERR/ERR1000/ERR1000683	ERX1079707	1B_S1_L002	RNA-Seq	RANDOM	TRANSCRIPTOMIC	PAIRED	250	ILLUMINA	NextSeq 500	ERP011499	PRJEB10269	529820	ERS829319	SAMEA3522170	7656	Paracentrotus lividus	SAMEA3522170		no	no	NA	UNIVERSITY OF HAIFA	ERA475763	public	3C7560DE63363CF3B8E8BCBE8AB3192B	49CEA322F8BD9E09A3AF11400DF80292
ERR1000684	Yes	Yes	No	Embryo	https://osf.io/jxuam/wiki/home/	2019-03-29 09:32:59	148	535	https://sra-download.ncbi.nlm.nih.gov/traces/era12/ERR/ERR1000/ERR1000684	ERX1079708	1B_S1_L003	RNA-Seq	RANDOM	TRANSCRIPTOMIC	PAIRED	250	ILLUMINA	NextSeq 500	ERP011499	PRJEB10269	529820	ERS829319	SAMEA3522170	7656	Paracentrotus lividus	SAMEA3522170		no	no	NA	UNIVERSITY OF HAIFA	ERA475763	public	C788DE7AEC0A368DA706C65A057AE4B9	5BC7BAEAEA6560CE334F6A308ACAFDAA
ERR1000685	Yes	Yes	No	Embryo	https://osf.io/jxuam/wiki/home/	2019-03-29 09:32:59	148	521	https://sra-download.ncbi.nlm.nih.gov/sos/sra-pub-run-2/ERR1000685/ERR1000685.1	ERX1079709	1B_S1_L004	RNA-Seq	RANDOM	TRANSCRIPTOMIC	PAIRED	250	ILLUMINA	NextSeq 500	ERP011499	PRJEB10269	529820	ERS829319	SAMEA3522170	7656	Paracentrotus lividus	SAMEA3522170		no	no	NA	UNIVERSITY OF HAIFA	ERA475763	public	FD08E435FCF8DFB781080878C3C67440	C571B1C567299E51F091B3A6FD1D01EB
ERR1000686	Yes	Yes	No	Embryo	https://osf.io/jxuam/wiki/home/	2019-03-29 09:32:59	148	543	https://sra-download.ncbi.nlm.nih.gov/traces/era9/ERR/ERR1000/ERR1000686	ERX1079710	2B_S2_L001	RNA-Seq	RANDOM	TRANSCRIPTOMIC	PAIRED	250	ILLUMINA	NextSeq 500	ERP011499	PRJEB10269	529820	ERS829320	SAMEA3522171	7656	Paracentrotus lividus	SAMEA3522171		no	no	NA	UNIVERSITY OF HAIFA	ERA475763	public	2E33E2E358AFF4E381F2F4CBC9B185E9	CE92094315529B5FE43263873615F733
ERR1000687	Yes	Yes	No	Embryo	https://osf.io/jxuam/wiki/home/	2019-03-29 09:32:59	148	541	https://sra-download.ncbi.nlm.nih.gov/sos/sra-pub-run-2/ERR1000687/ERR1000687.1	ERX1079711	2B_S2_L002	RNA-Seq	RANDOM	TRANSCRIPTOMIC	PAIRED	250	ILLUMINA	NextSeq 500	ERP011499	PRJEB10269	529820	ERS829320	SAMEA3522171	7656	Paracentrotus lividus	SAMEA3522171		no	no	NA	UNIVERSITY OF HAIFA	ERA475763	public	B939EA01C7DF8410B3D531BE763D0917	DB316495F08AB1F848A7205C907D5F33
ERR1000688	Yes	Yes	No	Embryo	https://osf.io/jxuam/wiki/home/	2019-03-29 09:32:59	148	557	https://sra-download.ncbi.nlm.nih.gov/sos/sra-pub-run-2/ERR1000688/ERR1000688.1	ERX1079712	2B_S2_L003	RNA-Seq	RANDOM	TRANSCRIPTOMIC	PAIRED	250	ILLUMINA	NextSeq 500	ERP011499	PRJEB10269	529820	ERS829320	SAMEA3522171	7656	Paracentrotus lividus	SAMEA3522171		no	no	NA	UNIVERSITY OF HAIFA	ERA475763	public	99474253BBEEFAF6E904F8977927A5F6	4D0D1E6B3FEC397EE77550AFA61FB01F
ERR1000689	Yes	Yes	No	Embryo	https://osf.io/jxuam/wiki/home/	2019-03-29 09:32:59	148	543	https://sra-download.ncbi.nlm.nih.gov/sos/sra-pub-run-2/ERR1000689/ERR1000689.1	ERX1079713	2B_S2_L004	RNA-Seq	RANDOM	TRANSCRIPTOMIC	PAIRED	250	ILLUMINA	NextSeq 500	ERP011499	PRJEB10269	529820	ERS829320	SAMEA3522171	7656	Paracentrotus lividus	SAMEA3522171		no	no	NA	UNIVERSITY OF HAIFA	ERA475763	public	887FF7A8B0406D320D3E4FEC73CC9C7F	F5E8E13BC5CAB2F6130922B7227782F3
ERR1000690	Yes	Yes	No	Embryo	https://osf.io/jxuam/wiki/home/	2019-03-29 09:32:59	148	488	https://sra-download.ncbi.nlm.nih.gov/sos/sra-pub-run-2/ERR1000690/ERR1000690.1	ERX1079714	4B_S3_L001	RNA-Seq	RANDOM	TRANSCRIPTOMIC	PAIRED	250	ILLUMINA	NextSeq 500	ERP011499	PRJEB10269	529820	ERS829321	SAMEA3522172	7656	Paracentrotus lividus	SAMEA3522172		no	no	NA	UNIVERSITY OF HAIFA	ERA475763	public	83F41BDD2B8D53D3C46D3C59ABC9F857	894041477126F56BACD2FE355416CABE
ERR1000691	Yes	Yes	No	Embryo	https://osf.io/jxuam/wiki/home/	2019-03-29 09:32:59	148	485	https://sra-download.ncbi.nlm.nih.gov/traces/era12/ERR/ERR1000/ERR1000691	ERX1079715	4B_S3_L002	RNA-Seq	RANDOM	TRANSCRIPTOMIC	PAIRED	250	ILLUMINA	NextSeq 500	ERP011499	PRJEB10269	529820	ERS829321	SAMEA3522172	7656	Paracentrotus lividus	SAMEA3522172		no	no	NA	UNIVERSITY OF HAIFA	ERA475763	public	822DE386CC00C52EEC9F212143D4FAFD	CC68787A9BE8C41F56CA7E11FEC66475
ERR1000692	Yes	Yes	No	Embryo	https://osf.io/jxuam/wiki/home/	2019-03-29 09:32:59	149	499	https://sra-download.ncbi.nlm.nih.gov/traces/era12/ERR/ERR1000/ERR1000692	ERX1079716	4B_S3_L003	RNA-Seq	RANDOM	TRANSCRIPTOMIC	PAIRED	250	ILLUMINA	NextSeq 500	ERP011499	PRJEB10269	529820	ERS829321	SAMEA3522172	7656	Paracentrotus lividus	SAMEA3522172		no	no	NA	UNIVERSITY OF HAIFA	ERA475763	public	90818EFAE536A7A012B0BE3CC2A17562	0F765A7A25F680DD60D65FBF84403BA3
ERR1000693	Yes	Yes	No	Embryo	https://osf.io/jxuam/wiki/home/	2019-03-29 09:32:59	148	487	https://sra-download.ncbi.nlm.nih.gov/sos/sra-pub-run-2/ERR1000693/ERR1000693.1	ERX1079717	4B_S3_L004	RNA-Seq	RANDOM	TRANSCRIPTOMIC	PAIRED	250	ILLUMINA	NextSeq 500	ERP011499	PRJEB10269	529820	ERS829321	SAMEA3522172	7656	Paracentrotus lividus	SAMEA3522172		no	no	NA	UNIVERSITY OF HAIFA	ERA475763	public	12CEB23D5ACDB7F1C3FD58EA33906844	0ED88D238A693ED0C9E42D3E260B2C81
ERR1000694	Yes	Yes	No	Embryo	https://osf.io/jxuam/wiki/home/	2019-03-29 09:32:59	149	173	https://sra-download.ncbi.nlm.nih.gov/sos/sra-pub-run-2/ERR1000694/ERR1000694.1	ERX1079718	5B_S4_L001	RNA-Seq	RANDOM	TRANSCRIPTOMIC	PAIRED	250	ILLUMINA	NextSeq 500	ERP011499	PRJEB10269	529820	ERS829322	SAMEA3522173	7656	Paracentrotus lividus	SAMEA3522173		no	no	NA	UNIVERSITY OF HAIFA	ERA475763	public	685369A784DCAC16EC164CC3F8111F3B	A686C85D3826B7C413285243801205F8
ERR1000695	Yes	Yes	No	Embryo	https://osf.io/jxuam/wiki/home/	2019-03-29 09:32:59	149	174	https://sra-download.ncbi.nlm.nih.gov/sos/sra-pub-run-2/ERR1000695/ERR1000695.1	ERX1079719	5B_S4_L002	RNA-Seq	RANDOM	TRANSCRIPTOMIC	PAIRED	250	ILLUMINA	NextSeq 500	ERP011499	PRJEB10269	529820	ERS829322	SAMEA3522173	7656	Paracentrotus lividus	SAMEA3522173		no	no	NA	UNIVERSITY OF HAIFA	ERA475763	public	881C243D683EBFBC95594D837E209F6B	33E91EFC72B6A055803C518EA90222A7
ERR1000696	Yes	Yes	No	Embryo	https://osf.io/jxuam/wiki/home/	2019-03-29 09:32:59	149	180	https://sra-download.ncbi.nlm.nih.gov/sos/sra-pub-run-2/ERR1000696/ERR1000696.1	ERX1079720	5B_S4_L003	RNA-Seq	RANDOM	TRANSCRIPTOMIC	PAIRED	250	ILLUMINA	NextSeq 500	ERP011499	PRJEB10269	529820	ERS829322	SAMEA3522173	7656	Paracentrotus lividus	SAMEA3522173		no	no	NA	UNIVERSITY OF HAIFA	ERA475763	public	2EF826CA51714EC732A1330549D9D749	BC2E3903A642385ED7D806F99BE2CE65
ERR1000697	Yes	Yes	No	Embryo	https://osf.io/jxuam/wiki/home/	2019-03-29 09:32:59	149	176	https://sra-download.ncbi.nlm.nih.gov/sos/sra-pub-run-2/ERR1000697/ERR1000697.1	ERX1079721	5B_S4_L004	RNA-Seq	RANDOM	TRANSCRIPTOMIC	PAIRED	250	ILLUMINA	NextSeq 500	ERP011499	PRJEB10269	529820	ERS829322	SAMEA3522173	7656	Paracentrotus lividus	SAMEA3522173		no	no	NA	UNIVERSITY OF HAIFA	ERA475763	public	58053D5F0176BE570C0A1D1570EDE7D7	3B092BE81A3CE7B6ACF75F994F7D482B
ERR1000698	Yes	Yes	No	Embryo	https://osf.io/jxuam/wiki/home/	2019-03-29 09:32:59	149	503	https://sra-download.ncbi.nlm.nih.gov/traces/era12/ERR/ERR1000/ERR1000698	ERX1079722	8B_S5_L001	RNA-Seq	RANDOM	TRANSCRIPTOMIC	PAIRED	250	ILLUMINA	NextSeq 500	ERP011499	PRJEB10269	529820	ERS829323	SAMEA3522174	7656	Paracentrotus lividus	SAMEA3522174		no	no	NA	UNIVERSITY OF HAIFA	ERA475763	public	2C844DA8CCF1E6C5AAA87537EF0D2BF8	F13E62D48536E71448432F3F15A27344
ERR1000699	Yes	Yes	No	Embryo	https://osf.io/jxuam/wiki/home/	2019-03-29 09:32:59	149	500	https://sra-download.ncbi.nlm.nih.gov/sos/sra-pub-run-2/ERR1000699/ERR1000699.1	ERX1079723	8B_S5_L002	RNA-Seq	RANDOM	TRANSCRIPTOMIC	PAIRED	250	ILLUMINA	NextSeq 500	ERP011499	PRJEB10269	529820	ERS829323	SAMEA3522174	7656	Paracentrotus lividus	SAMEA3522174		no	no	NA	UNIVERSITY OF HAIFA	ERA475763	public	F05904814F3F0EE27712D504355BFCDC	5C7254F957DBE1B358C933F19B4AA454
ERR1000700	Yes	Yes	No	Embryo	https://osf.io/jxuam/wiki/home/	2019-03-29 09:32:59	149	517	https://sra-download.ncbi.nlm.nih.gov/sos/sra-pub-run-2/ERR1000700/ERR1000700.1	ERX1079724	8B_S5_L003	RNA-Seq	RANDOM	TRANSCRIPTOMIC	PAIRED	250	ILLUMINA	NextSeq 500	ERP011499	PRJEB10269	529820	ERS829323	SAMEA3522174	7656	Paracentrotus lividus	SAMEA3522174		no	no	NA	UNIVERSITY OF HAIFA	ERA475763	public	6A1CE94012EC9A6FD87CBBDE0833F0CC	7865A644B241AF0367BC9CC1C96A5172
ERR1000701	Yes	Yes	No	Embryo	https://osf.io/jxuam/wiki/home/	2019-03-29 09:32:59	149	504	https://sra-download.ncbi.nlm.nih.gov/sos/sra-pub-run-2/ERR1000701/ERR1000701.1	ERX1079725	8B_S5_L004	RNA-Seq	RANDOM	TRANSCRIPTOMIC	PAIRED	250	ILLUMINA	NextSeq 500	ERP011499	PRJEB10269	529820	ERS829323	SAMEA3522174	7656	Paracentrotus lividus	SAMEA3522174		no	no	NA	UNIVERSITY OF HAIFA	ERA475763	public	14DB28AC133D1FB9F1B99DA1FE270D8B	15E6F0486F163C78A7D584BC9BAF64E1
ERR1000702	Yes	Yes	No	Embryo	https://osf.io/jxuam/wiki/home/	2019-03-29 09:32:59	148	544	https://sra-download.ncbi.nlm.nih.gov/sos/sra-pub-run-2/ERR1000702/ERR1000702.1	ERX1079726	9B_S6_L001	RNA-Seq	RANDOM	TRANSCRIPTOMIC	PAIRED	250	ILLUMINA	NextSeq 500	ERP011499	PRJEB10269	529820	ERS829324	SAMEA3522175	7656	Paracentrotus lividus	SAMEA3522175		no	no	NA	UNIVERSITY OF HAIFA	ERA475763	public	0603CDA6E94BAB13109A9DD4438DEA29	F06DCCC35D1157D5AB19A7C60C7EC8DF
ERR1000703	Yes	Yes	No	Embryo	https://osf.io/jxuam/wiki/home/	2019-03-29 09:33:00	148	542	https://sra-download.ncbi.nlm.nih.gov/sos/sra-pub-run-2/ERR1000703/ERR1000703.1	ERX1079727	9B_S6_L002	RNA-Seq	RANDOM	TRANSCRIPTOMIC	PAIRED	250	ILLUMINA	NextSeq 500	ERP011499	PRJEB10269	529820	ERS829324	SAMEA3522175	7656	Paracentrotus lividus	SAMEA3522175		no	no	NA	UNIVERSITY OF HAIFA	ERA475763	public	7B0C3BFAEF700D1B3D705856335D6E04	47BB5EBE1E38B07FFE09A4E0C57CEEBE
ERR1000704	Yes	Yes	No	Embryo	https://osf.io/jxuam/wiki/home/	2019-03-29 09:33:00	148	559	https://sra-download.ncbi.nlm.nih.gov/traces/era12/ERR/ERR1000/ERR1000704	ERX1079728	9B_S6_L003	RNA-Seq	RANDOM	TRANSCRIPTOMIC	PAIRED	250	ILLUMINA	NextSeq 500	ERP011499	PRJEB10269	529820	ERS829324	SAMEA3522175	7656	Paracentrotus lividus	SAMEA3522175		no	no	NA	UNIVERSITY OF HAIFA	ERA475763	public	B6AAAEC6FCA5F0553AC3D2697E6860F9	641D687490FF7B7C7FD35679B42B11AB
ERR1000705	Yes	Yes	No	Embryo	https://osf.io/jxuam/wiki/home/	2019-03-29 09:33:00	148	545	https://sra-download.ncbi.nlm.nih.gov/traces/era12/ERR/ERR1000/ERR1000705	ERX1079729	9B_S6_L004	RNA-Seq	RANDOM	TRANSCRIPTOMIC	PAIRED	250	ILLUMINA	NextSeq 500	ERP011499	PRJEB10269	529820	ERS829324	SAMEA3522175	7656	Paracentrotus lividus	SAMEA3522175		no	no	NA	UNIVERSITY OF HAIFA	ERA475763	public	0E8F5E02295F5DCEC340A6479BC3916B	769B751CA493EA34BCB9729B8D30FE12
ERR1000706	Yes	Yes	No	Embryo	https://osf.io/jxuam/wiki/home/	2019-03-29 09:33:00	149	506	https://sra-download.ncbi.nlm.nih.gov/sos/sra-pub-run-2/ERR1000706/ERR1000706.1	ERX1079730	12B_S7_L001	RNA-Seq	RANDOM	TRANSCRIPTOMIC	PAIRED	250	ILLUMINA	NextSeq 500	ERP011499	PRJEB10269	529820	ERS829325	SAMEA3522176	7656	Paracentrotus lividus	SAMEA3522176		no	no	NA	UNIVERSITY OF HAIFA	ERA475763	public	CB4FE4CBDB34A3A4BF35C31196378FAC	0CE4F012D45BB3A79D575E65CF39AFDA
ERR1000707	Yes	Yes	No	Embryo	https://osf.io/jxuam/wiki/home/	2019-03-29 09:33:00	149	504	https://sra-download.ncbi.nlm.nih.gov/sos/sra-pub-run-2/ERR1000707/ERR1000707.1	ERX1079731	12B_S7_L002	RNA-Seq	RANDOM	TRANSCRIPTOMIC	PAIRED	250	ILLUMINA	NextSeq 500	ERP011499	PRJEB10269	529820	ERS829325	SAMEA3522176	7656	Paracentrotus lividus	SAMEA3522176		no	no	NA	UNIVERSITY OF HAIFA	ERA475763	public	AC6B1C53FBEDF70087BDBE6015ED3D6E	B0B4AB52BF25944248C26B953AFC46C6
ERR1000708	Yes	Yes	No	Embryo	https://osf.io/jxuam/wiki/home/	2019-03-29 09:33:00	149	518	https://sra-download.ncbi.nlm.nih.gov/sos/sra-pub-run-2/ERR1000708/ERR1000708.1	ERX1079732	12B_S7_L003	RNA-Seq	RANDOM	TRANSCRIPTOMIC	PAIRED	250	ILLUMINA	NextSeq 500	ERP011499	PRJEB10269	529820	ERS829325	SAMEA3522176	7656	Paracentrotus lividus	SAMEA3522176		no	no	NA	UNIVERSITY OF HAIFA	ERA475763	public	4DE7D7831DC8ED5B183FD0D3AC879610	A36A0B28021B54B04A9C1DE819A174E1
ERR1000709	Yes	Yes	No	Embryo	https://osf.io/jxuam/wiki/home/	2019-03-29 09:33:00	148	505	https://sra-download.ncbi.nlm.nih.gov/sos/sra-pub-run-2/ERR1000709/ERR1000709.1	ERX1079733	12B_S7_L004	RNA-Seq	RANDOM	TRANSCRIPTOMIC	PAIRED	250	ILLUMINA	NextSeq 500	ERP011499	PRJEB10269	529820	ERS829325	SAMEA3522176	7656	Paracentrotus lividus	SAMEA3522176		no	no	NA	UNIVERSITY OF HAIFA	ERA475763	public	456CFF74A5EC2A7A1EC17B1611A5E653	E5B73046D2656A90FD2BDEEA82D0A61A
ERR1000710	Yes	Yes	No	Embryo	https://osf.io/jxuam/wiki/home/	2019-03-29 09:33:00	148	531	https://sra-download.ncbi.nlm.nih.gov/sos/sra-pub-run-2/ERR1000710/ERR1000710.1	ERX1079734	13B_S8_L001	RNA-Seq	RANDOM	TRANSCRIPTOMIC	PAIRED	250	ILLUMINA	NextSeq 500	ERP011499	PRJEB10269	529820	ERS829326	SAMEA3522177	7656	Paracentrotus lividus	SAMEA3522177		no	no	NA	UNIVERSITY OF HAIFA	ERA475763	public	17D1C9698645DB2D1855CAC23C065970	D91BC9E134865C1D4262E6D07C2A0EFE
ERR1000711	Yes	Yes	No	Embryo	https://osf.io/jxuam/wiki/home/	2019-03-29 09:33:00	148	528	https://sra-download.ncbi.nlm.nih.gov/sos/sra-pub-run-2/ERR1000711/ERR1000711.1	ERX1079735	13B_S8_L002	RNA-Seq	RANDOM	TRANSCRIPTOMIC	PAIRED	250	ILLUMINA	NextSeq 500	ERP011499	PRJEB10269	529820	ERS829326	SAMEA3522177	7656	Paracentrotus lividus	SAMEA3522177		no	no	NA	UNIVERSITY OF HAIFA	ERA475763	public	87051F8A99D28E64A2BF3A683A4CABA0	FC9DAC2BF53235BDF54046475F9616CB
ERR1000712	Yes	Yes	No	Embryo	https://osf.io/jxuam/wiki/home/	2019-03-29 09:33:00	148	543	https://sra-download.ncbi.nlm.nih.gov/sos/sra-pub-run-2/ERR1000712/ERR1000712.1	ERX1079736	13B_S8_L003	RNA-Seq	RANDOM	TRANSCRIPTOMIC	PAIRED	250	ILLUMINA	NextSeq 500	ERP011499	PRJEB10269	529820	ERS829326	SAMEA3522177	7656	Paracentrotus lividus	SAMEA3522177		no	no	NA	UNIVERSITY OF HAIFA	ERA475763	public	CF92B05302E8C20AC7B0FC3C64851607	C6E6929C5CB62CDE831BF735B1F46303
ERR1000713	Yes	Yes	No	Embryo	https://osf.io/jxuam/wiki/home/	2019-03-29 09:33:00	148	530	https://sra-download.ncbi.nlm.nih.gov/traces/era12/ERR/ERR1000/ERR1000713	ERX1079737	13B_S8_L004	RNA-Seq	RANDOM	TRANSCRIPTOMIC	PAIRED	250	ILLUMINA	NextSeq 500	ERP011499	PRJEB10269	529820	ERS829326	SAMEA3522177	7656	Paracentrotus lividus	SAMEA3522177		no	no	NA	UNIVERSITY OF HAIFA	ERA475763	public	E013CE61880819D5E003E0A730DBF9B4	2E51B5FBF2152247D1DC3CACC5CF9EA6
ERR1000714	Yes	Yes	No	Embryo	https://osf.io/jxuam/wiki/home/	2019-03-29 09:33:00	148	405	https://sra-download.ncbi.nlm.nih.gov/sos/sra-pub-run-2/ERR1000714/ERR1000714.1	ERX1079738	1C_S9_L001	RNA-Seq	RANDOM	TRANSCRIPTOMIC	PAIRED	250	ILLUMINA	NextSeq 500	ERP011499	PRJEB10269	529820	ERS829327	SAMEA3522178	7656	Paracentrotus lividus	SAMEA3522178		no	no	NA	UNIVERSITY OF HAIFA	ERA475763	public	D77B37748C29E5AA4238EBFB8846F2BD	89E8E3A64DB22FCADF547AA3F09C3B8B
ERR1000715	Yes	Yes	No	Embryo	https://osf.io/jxuam/wiki/home/	2019-03-29 09:33:00	148	403	https://sra-download.ncbi.nlm.nih.gov/sos/sra-pub-run-2/ERR1000715/ERR1000715.1	ERX1079739	1C_S9_L002	RNA-Seq	RANDOM	TRANSCRIPTOMIC	PAIRED	250	ILLUMINA	NextSeq 500	ERP011499	PRJEB10269	529820	ERS829327	SAMEA3522178	7656	Paracentrotus lividus	SAMEA3522178		no	no	NA	UNIVERSITY OF HAIFA	ERA475763	public	989F9CEBA5FA4E5E67963170736163F1	E382B68A10801A9A8C74EBC284A11F7B
ERR1000716	Yes	Yes	No	Embryo	https://osf.io/jxuam/wiki/home/	2019-03-29 09:33:00	148	415	https://sra-download.ncbi.nlm.nih.gov/sos/sra-pub-run-2/ERR1000716/ERR1000716.1	ERX1079740	1C_S9_L003	RNA-Seq	RANDOM	TRANSCRIPTOMIC	PAIRED	250	ILLUMINA	NextSeq 500	ERP011499	PRJEB10269	529820	ERS829327	SAMEA3522178	7656	Paracentrotus lividus	SAMEA3522178		no	no	NA	UNIVERSITY OF HAIFA	ERA475763	public	0ABA79B89831773176166A8D62A5FB93	618FA84EDD105DB7A030A0813FE0ED49
ERR1000717	Yes	Yes	No	Embryo	https://osf.io/jxuam/wiki/home/	2019-03-29 09:33:00	148	405	https://sra-download.ncbi.nlm.nih.gov/sos/sra-pub-run-2/ERR1000717/ERR1000717.1	ERX1079741	1C_S9_L004	RNA-Seq	RANDOM	TRANSCRIPTOMIC	PAIRED	250	ILLUMINA	NextSeq 500	ERP011499	PRJEB10269	529820	ERS829327	SAMEA3522178	7656	Paracentrotus lividus	SAMEA3522178		no	no	NA	UNIVERSITY OF HAIFA	ERA475763	public	E5119DDCFEFE21E5D18BFF505DA037B6	1826A6E6A2039D59BCE2B36B20B0C49C
ERR1000718	Yes	Yes	No	Embryo	https://osf.io/jxuam/wiki/home/	2019-03-29 09:33:00	148	390	https://sra-download.ncbi.nlm.nih.gov/traces/era9/ERR/ERR1000/ERR1000718	ERX1079742	2C_S10_L001	RNA-Seq	RANDOM	TRANSCRIPTOMIC	PAIRED	250	ILLUMINA	NextSeq 500	ERP011499	PRJEB10269	529820	ERS829328	SAMEA3522179	7656	Paracentrotus lividus	SAMEA3522179		no	no	NA	UNIVERSITY OF HAIFA	ERA475763	public	53BB97D2D209FFB396B293B52AF24B93	58EDF098352D15C46488134AA2A60661
ERR1000719	Yes	Yes	No	Embryo	https://osf.io/jxuam/wiki/home/	2019-03-29 09:33:00	148	389	https://sra-download.ncbi.nlm.nih.gov/traces/era12/ERR/ERR1000/ERR1000719	ERX1079743	2C_S10_L002	RNA-Seq	RANDOM	TRANSCRIPTOMIC	PAIRED	250	ILLUMINA	NextSeq 500	ERP011499	PRJEB10269	529820	ERS829328	SAMEA3522179	7656	Paracentrotus lividus	SAMEA3522179		no	no	NA	UNIVERSITY OF HAIFA	ERA475763	public	30EA7B230628BC6B7A2B3278FE4D30F0	D591DCDD5FEB90622ED5490D2B458580
ERR1000720	Yes	Yes	No	Embryo	https://osf.io/jxuam/wiki/home/	2019-03-29 09:33:00	148	401	https://sra-download.ncbi.nlm.nih.gov/traces/era9/ERR/ERR1000/ERR1000720	ERX1079744	2C_S10_L003	RNA-Seq	RANDOM	TRANSCRIPTOMIC	PAIRED	250	ILLUMINA	NextSeq 500	ERP011499	PRJEB10269	529820	ERS829328	SAMEA3522179	7656	Paracentrotus lividus	SAMEA3522179		no	no	NA	UNIVERSITY OF HAIFA	ERA475763	public	A9144A18A551CC0FBB6C6016908869F9	34CD3DC0888BECCF127B7EE5FC236057
ERR1000721	Yes	Yes	No	Embryo	https://osf.io/jxuam/wiki/home/	2019-03-29 09:33:00	148	390	https://sra-download.ncbi.nlm.nih.gov/traces/era9/ERR/ERR1000/ERR1000721	ERX1079745	2C_S10_L004	RNA-Seq	RANDOM	TRANSCRIPTOMIC	PAIRED	250	ILLUMINA	NextSeq 500	ERP011499	PRJEB10269	529820	ERS829328	SAMEA3522179	7656	Paracentrotus lividus	SAMEA3522179		no	no	NA	UNIVERSITY OF HAIFA	ERA475763	public	BBC1168DCBB24C2E17BFFBDF6C4BA291	77F65BAECCF9E91ECDB1030EC1705600
ERR1000722	Yes	Yes	No	Embryo	https://osf.io/jxuam/wiki/home/	2019-03-29 09:33:00	148	478	https://sra-download.ncbi.nlm.nih.gov/sos/sra-pub-run-2/ERR1000722/ERR1000722.1	ERX1079746	4C_S11_L001	RNA-Seq	RANDOM	TRANSCRIPTOMIC	PAIRED	250	ILLUMINA	NextSeq 500	ERP011499	PRJEB10269	529820	ERS829329	SAMEA3522180	7656	Paracentrotus lividus	SAMEA3522180		no	no	NA	UNIVERSITY OF HAIFA	ERA475763	public	517F187C647DCE641B1CC81D0A096591	872A8232D4043CEA71D9F8A64C209EF8
ERR1000723	Yes	Yes	No	Embryo	https://osf.io/jxuam/wiki/home/	2019-03-29 09:33:00	148	476	https://sra-download.ncbi.nlm.nih.gov/sos/sra-pub-run-2/ERR1000723/ERR1000723.1	ERX1079747	4C_S11_L002	RNA-Seq	RANDOM	TRANSCRIPTOMIC	PAIRED	250	ILLUMINA	NextSeq 500	ERP011499	PRJEB10269	529820	ERS829329	SAMEA3522180	7656	Paracentrotus lividus	SAMEA3522180		no	no	NA	UNIVERSITY OF HAIFA	ERA475763	public	93503940F22216CC6F1A49D6AF4C6F93	A150E19C060CF8B5701AF1FF4C5B0F7A
ERR1000724	Yes	Yes	No	Embryo	https://osf.io/jxuam/wiki/home/	2019-03-29 09:33:00	148	491	https://sra-download.ncbi.nlm.nih.gov/sos/sra-pub-run-2/ERR1000724/ERR1000724.1	ERX1079748	4C_S11_L003	RNA-Seq	RANDOM	TRANSCRIPTOMIC	PAIRED	250	ILLUMINA	NextSeq 500	ERP011499	PRJEB10269	529820	ERS829329	SAMEA3522180	7656	Paracentrotus lividus	SAMEA3522180		no	no	NA	UNIVERSITY OF HAIFA	ERA475763	public	3D7E314DA336FD595270197F343A72D0	A8C9C009B46556879AA58D7206050651
ERR1000725	Yes	Yes	No	Embryo	https://osf.io/jxuam/wiki/home/	2019-03-29 09:33:00	148	478	https://sra-download.ncbi.nlm.nih.gov/sos/sra-pub-run-2/ERR1000725/ERR1000725.1	ERX1079749	4C_S11_L004	RNA-Seq	RANDOM	TRANSCRIPTOMIC	PAIRED	250	ILLUMINA	NextSeq 500	ERP011499	PRJEB10269	529820	ERS829329	SAMEA3522180	7656	Paracentrotus lividus	SAMEA3522180		no	no	NA	UNIVERSITY OF HAIFA	ERA475763	public	1D49350EDB8ED273EFC774E7C39A5243	DAA7BD4E52900344F1620AC1F6A19AA1
ERR1000726	Yes	Yes	No	Embryo	https://osf.io/jxuam/wiki/home/	2019-03-29 09:33:00	148	473	https://sra-download.ncbi.nlm.nih.gov/sos/sra-pub-run-2/ERR1000726/ERR1000726.1	ERX1079750	5C_S12_L001	RNA-Seq	RANDOM	TRANSCRIPTOMIC	PAIRED	250	ILLUMINA	NextSeq 500	ERP011499	PRJEB10269	529820	ERS829330	SAMEA3522181	7656	Paracentrotus lividus	SAMEA3522181		no	no	NA	UNIVERSITY OF HAIFA	ERA475763	public	ECEB2D4D35F4A45D4A79976BBD2E5EA1	CAAA542429CDEEFB6AA6C4532247A8D2
ERR1000727	Yes	Yes	No	Embryo	https://osf.io/jxuam/wiki/home/	2019-03-29 09:33:00	148	468	https://sra-download.ncbi.nlm.nih.gov/sos/sra-pub-run-2/ERR1000727/ERR1000727.1	ERX1079751	5C_S12_L002	RNA-Seq	RANDOM	TRANSCRIPTOMIC	PAIRED	250	ILLUMINA	NextSeq 500	ERP011499	PRJEB10269	529820	ERS829330	SAMEA3522181	7656	Paracentrotus lividus	SAMEA3522181		no	no	NA	UNIVERSITY OF HAIFA	ERA475763	public	4C4B02CB76606223C80EB6C658B09AD2	0D59FDE7993D688A5CAED4783B903506
ERR1000728	Yes	Yes	No	Embryo	https://osf.io/jxuam/wiki/home/	2019-03-29 09:33:00	148	483	https://sra-download.ncbi.nlm.nih.gov/sos/sra-pub-run-2/ERR1000728/ERR1000728.1	ERX1079752	5C_S12_L003	RNA-Seq	RANDOM	TRANSCRIPTOMIC	PAIRED	250	ILLUMINA	NextSeq 500	ERP011499	PRJEB10269	529820	ERS829330	SAMEA3522181	7656	Paracentrotus lividus	SAMEA3522181		no	no	NA	UNIVERSITY OF HAIFA	ERA475763	public	D89083E0F24DC0BAA6818BF3AE2B3DAA	9F80B6968704B533AD36AC10639CBCEB
ERR1000729	Yes	Yes	No	Embryo	https://osf.io/jxuam/wiki/home/	2019-03-29 09:33:00	148	470	https://sra-download.ncbi.nlm.nih.gov/sos/sra-pub-run-2/ERR1000729/ERR1000729.1	ERX1079753	5C_S12_L004	RNA-Seq	RANDOM	TRANSCRIPTOMIC	PAIRED	250	ILLUMINA	NextSeq 500	ERP011499	PRJEB10269	529820	ERS829330	SAMEA3522181	7656	Paracentrotus lividus	SAMEA3522181		no	no	NA	UNIVERSITY OF HAIFA	ERA475763	public	3E49CDAECD66A16FBA2A4A8285F0D43D	E021115CB02C7D4EA7086FF09F0E2AD5
ERR1000730	Yes	Yes	No	Embryo	https://osf.io/jxuam/wiki/home/	2019-03-29 09:33:00	149	436	https://sra-download.ncbi.nlm.nih.gov/sos/sra-pub-run-2/ERR1000730/ERR1000730.1	ERX1079754	8C_S13_L001	RNA-Seq	RANDOM	TRANSCRIPTOMIC	PAIRED	250	ILLUMINA	NextSeq 500	ERP011499	PRJEB10269	529820	ERS829331	SAMEA3522182	7656	Paracentrotus lividus	SAMEA3522182		no	no	NA	UNIVERSITY OF HAIFA	ERA475763	public	A44D79439DC1964831C2462922BD373C	BCA4861A0FA87947B3F03DCA00BE1405
ERR1000731	Yes	Yes	No	Embryo	https://osf.io/jxuam/wiki/home/	2019-03-29 09:33:00	149	435	https://sra-download.ncbi.nlm.nih.gov/traces/era12/ERR/ERR1000/ERR1000731	ERX1079755	8C_S13_L002	RNA-Seq	RANDOM	TRANSCRIPTOMIC	PAIRED	250	ILLUMINA	NextSeq 500	ERP011499	PRJEB10269	529820	ERS829331	SAMEA3522182	7656	Paracentrotus lividus	SAMEA3522182		no	no	NA	UNIVERSITY OF HAIFA	ERA475763	public	573B5951FBB0AC8B7638385001C899E7	E7FC1D623A71248CB72EFDA30A63FE59
ERR1000732	Yes	Yes	No	Embryo	https://osf.io/jxuam/wiki/home/	2019-03-29 09:33:00	149	448	https://sra-download.ncbi.nlm.nih.gov/sos/sra-pub-run-2/ERR1000732/ERR1000732.1	ERX1079756	8C_S13_L003	RNA-Seq	RANDOM	TRANSCRIPTOMIC	PAIRED	250	ILLUMINA	NextSeq 500	ERP011499	PRJEB10269	529820	ERS829331	SAMEA3522182	7656	Paracentrotus lividus	SAMEA3522182		no	no	NA	UNIVERSITY OF HAIFA	ERA475763	public	FF8BD1C0CE332117AD090EAFE660B8DB	988226D8200493C3932101E198E63FEC
ERR1000733	Yes	Yes	No	Embryo	https://osf.io/jxuam/wiki/home/	2019-03-29 09:33:00	149	437	https://sra-download.ncbi.nlm.nih.gov/sos/sra-pub-run-2/ERR1000733/ERR1000733.1	ERX1079757	8C_S13_L004	RNA-Seq	RANDOM	TRANSCRIPTOMIC	PAIRED	250	ILLUMINA	NextSeq 500	ERP011499	PRJEB10269	529820	ERS829331	SAMEA3522182	7656	Paracentrotus lividus	SAMEA3522182		no	no	NA	UNIVERSITY OF HAIFA	ERA475763	public	12CE346940D7620439D3B43EA5042093	E60531F52EFE2C589178F14856920B5E
ERR1000734	Yes	Yes	No	Embryo	https://osf.io/jxuam/wiki/home/	2019-03-29 09:33:00	149	422	https://sra-download.ncbi.nlm.nih.gov/sos/sra-pub-run-2/ERR1000734/ERR1000734.1	ERX1079758	9C_S14_L001	RNA-Seq	RANDOM	TRANSCRIPTOMIC	PAIRED	250	ILLUMINA	NextSeq 500	ERP011499	PRJEB10269	529820	ERS829332	SAMEA3522183	7656	Paracentrotus lividus	SAMEA3522183		no	no	NA	UNIVERSITY OF HAIFA	ERA475763	public	1F766C476AC8C7B1E1E4316D57BFECC7	E8EC9FBD40BE1FE43234ADFE0B221FF7
ERR1000735	Yes	Yes	No	Embryo	https://osf.io/jxuam/wiki/home/	2019-03-29 09:33:00	149	419	https://sra-download.ncbi.nlm.nih.gov/sos/sra-pub-run-2/ERR1000735/ERR1000735.1	ERX1079759	9C_S14_L002	RNA-Seq	RANDOM	TRANSCRIPTOMIC	PAIRED	250	ILLUMINA	NextSeq 500	ERP011499	PRJEB10269	529820	ERS829332	SAMEA3522183	7656	Paracentrotus lividus	SAMEA3522183		no	no	NA	UNIVERSITY OF HAIFA	ERA475763	public	DA38B5128B7E3C1E6A95E5ABD9F8EB8D	3D7C0703DF38233D2721108EC9CBC7EF
ERR1000736	Yes	Yes	No	Embryo	https://osf.io/jxuam/wiki/home/	2019-03-29 09:33:00	149	433	https://sra-download.ncbi.nlm.nih.gov/sos/sra-pub-run-2/ERR1000736/ERR1000736.1	ERX1079760	9C_S14_L003	RNA-Seq	RANDOM	TRANSCRIPTOMIC	PAIRED	250	ILLUMINA	NextSeq 500	ERP011499	PRJEB10269	529820	ERS829332	SAMEA3522183	7656	Paracentrotus lividus	SAMEA3522183		no	no	NA	UNIVERSITY OF HAIFA	ERA475763	public	19FE713218C972F63E1E401EF685288B	FC2C0C54FDD8BA373A8A497D8B022CCD
ERR1000737	Yes	Yes	No	Embryo	https://osf.io/jxuam/wiki/home/	2019-03-29 09:33:00	149	421	https://sra-download.ncbi.nlm.nih.gov/sos/sra-pub-run-2/ERR1000737/ERR1000737.1	ERX1079761	9C_S14_L004	RNA-Seq	RANDOM	TRANSCRIPTOMIC	PAIRED	250	ILLUMINA	NextSeq 500	ERP011499	PRJEB10269	529820	ERS829332	SAMEA3522183	7656	Paracentrotus lividus	SAMEA3522183		no	no	NA	UNIVERSITY OF HAIFA	ERA475763	public	7BE26E3A264283AF59964725827A7DE2	E8CDBD2132F8D1826E9FBCFC550A978A
ERR1000738	Yes	Yes	No	Embryo	https://osf.io/jxuam/wiki/home/	2019-03-29 09:33:00	148	437	https://sra-download.ncbi.nlm.nih.gov/sos/sra-pub-run-2/ERR1000738/ERR1000738.1	ERX1079762	12C_S15_L001	RNA-Seq	RANDOM	TRANSCRIPTOMIC	PAIRED	250	ILLUMINA	NextSeq 500	ERP011499	PRJEB10269	529820	ERS829333	SAMEA3522184	7656	Paracentrotus lividus	SAMEA3522184		no	no	NA	UNIVERSITY OF HAIFA	ERA475763	public	947A9BB8346000E9C3949C1EC374C2F3	9BA873C86147DD9BAE5EF8AA74B4D198
ERR1000739	Yes	Yes	No	Embryo	https://osf.io/jxuam/wiki/home/	2019-03-29 09:33:00	148	429	https://sra-download.ncbi.nlm.nih.gov/sos/sra-pub-run-2/ERR1000739/ERR1000739.1	ERX1079763	12C_S15_L002	RNA-Seq	RANDOM	TRANSCRIPTOMIC	PAIRED	250	ILLUMINA	NextSeq 500	ERP011499	PRJEB10269	529820	ERS829333	SAMEA3522184	7656	Paracentrotus lividus	SAMEA3522184		no	no	NA	UNIVERSITY OF HAIFA	ERA475763	public	FBC7B28ACEFC033C71963C76B50ACF3C	B11C8BB5EA576CC1E891C3179126FBFC
ERR1000740	Yes	Yes	No	Embryo	https://osf.io/jxuam/wiki/home/	2019-03-29 09:33:00	148	447	https://sra-download.ncbi.nlm.nih.gov/sos/sra-pub-run-2/ERR1000740/ERR1000740.1	ERX1079764	12C_S15_L003	RNA-Seq	RANDOM	TRANSCRIPTOMIC	PAIRED	250	ILLUMINA	NextSeq 500	ERP011499	PRJEB10269	529820	ERS829333	SAMEA3522184	7656	Paracentrotus lividus	SAMEA3522184		no	no	NA	UNIVERSITY OF HAIFA	ERA475763	public	0FBDF798C09813479001E1C94C10260E	5BEAF59407BE1433D004EB15E4050A97
ERR1000741	Yes	Yes	No	Embryo	https://osf.io/jxuam/wiki/home/	2019-03-29 09:33:00	148	434	https://sra-download.ncbi.nlm.nih.gov/sos/sra-pub-run-2/ERR1000741/ERR1000741.1	ERX1079765	12C_S15_L004	RNA-Seq	RANDOM	TRANSCRIPTOMIC	PAIRED	250	ILLUMINA	NextSeq 500	ERP011499	PRJEB10269	529820	ERS829333	SAMEA3522184	7656	Paracentrotus lividus	SAMEA3522184		no	no	NA	UNIVERSITY OF HAIFA	ERA475763	public	378BE6F2835C147DDF4A826D6D5A86DA	E95B2AE9CF60C8B6D7327F5720ACF9B1
ERR1000742	Yes	Yes	No	Embryo	https://osf.io/jxuam/wiki/home/	2019-03-29 09:33:00	148	422	https://sra-download.ncbi.nlm.nih.gov/sos/sra-pub-run-2/ERR1000742/ERR1000742.1	ERX1079766	13C_S16_L001	RNA-Seq	RANDOM	TRANSCRIPTOMIC	PAIRED	250	ILLUMINA	NextSeq 500	ERP011499	PRJEB10269	529820	ERS829334	SAMEA3522185	7656	Paracentrotus lividus	SAMEA3522185		no	no	NA	UNIVERSITY OF HAIFA	ERA475763	public	4C004A6C5622CF22EB877C688B4EC734	2F3FF4DF891057FE2E90DBA9D5C902CC
ERR1000743	Yes	Yes	No	Embryo	https://osf.io/jxuam/wiki/home/	2019-03-29 09:33:00	148	420	https://sra-download.ncbi.nlm.nih.gov/sos/sra-pub-run-2/ERR1000743/ERR1000743.1	ERX1079767	13C_S16_L002	RNA-Seq	RANDOM	TRANSCRIPTOMIC	PAIRED	250	ILLUMINA	NextSeq 500	ERP011499	PRJEB10269	529820	ERS829334	SAMEA3522185	7656	Paracentrotus lividus	SAMEA3522185		no	no	NA	UNIVERSITY OF HAIFA	ERA475763	public	9C2CF0B893112A03E7DC69E77A656F7C	62B5179747F7024E268B38EB8270B733
ERR1000744	Yes	Yes	No	Embryo	https://osf.io/jxuam/wiki/home/	2019-03-29 09:33:00	148	433	https://sra-download.ncbi.nlm.nih.gov/sos/sra-pub-run-2/ERR1000744/ERR1000744.1	ERX1079768	13C_S16_L003	RNA-Seq	RANDOM	TRANSCRIPTOMIC	PAIRED	250	ILLUMINA	NextSeq 500	ERP011499	PRJEB10269	529820	ERS829334	SAMEA3522185	7656	Paracentrotus lividus	SAMEA3522185		no	no	NA	UNIVERSITY OF HAIFA	ERA475763	public	288A39BC186A0F49FCDAEDFC5B490223	252EB868EA7EA444E68C007B29809924
ERR1000745	Yes	Yes	No	Embryo	https://osf.io/jxuam/wiki/home/	2019-03-29 09:33:00	148	421	https://sra-download.ncbi.nlm.nih.gov/traces/era12/ERR/ERR1000/ERR1000745	ERX1079769	13C_S16_L004	RNA-Seq	RANDOM	TRANSCRIPTOMIC	PAIRED	250	ILLUMINA	NextSeq 500	ERP011499	PRJEB10269	529820	ERS829334	SAMEA3522185	7656	Paracentrotus lividus	SAMEA3522185		no	no	NA	UNIVERSITY OF HAIFA	ERA475763	public	4CB3796F2220AD794CDC169C9597FA94	65F6262B7AF85DCEF2BE2E6703CB1E7F
ERR1000746	Yes	Yes	No	Embryo	https://osf.io/jxuam/wiki/home/	2019-03-29 09:33:00	149	825	https://sra-download.ncbi.nlm.nih.gov/traces/era12/ERR/ERR1000/ERR1000746	ERX1079770	22A_S1_L001	RNA-Seq	RANDOM	TRANSCRIPTOMIC	PAIRED	250	ILLUMINA	NextSeq 500	ERP011499	PRJEB10269	529820	ERS829335	SAMEA3522186	7656	Paracentrotus lividus	SAMEA3522186		no	no	NA	UNIVERSITY OF HAIFA	ERA475763	public	378F3870D895642744DA7D7BC4B9CD60	CACE092C1178A182FCB4D7D21CC98832
ERR1000747	Yes	Yes	No	Embryo	https://osf.io/jxuam/wiki/home/	2019-03-29 09:33:00	149	786	https://sra-download.ncbi.nlm.nih.gov/sos/sra-pub-run-2/ERR1000747/ERR1000747.1	ERX1079771	22A_S1_L002	RNA-Seq	RANDOM	TRANSCRIPTOMIC	PAIRED	250	ILLUMINA	NextSeq 500	ERP011499	PRJEB10269	529820	ERS829335	SAMEA3522186	7656	Paracentrotus lividus	SAMEA3522186		no	no	NA	UNIVERSITY OF HAIFA	ERA475763	public	7C80E2AEC1700A7F2CE12EB73CA1ED47	29337B6F5178AC627D4E5D338FE8C327
ERR1000748	Yes	Yes	No	Embryo	https://osf.io/jxuam/wiki/home/	2019-03-29 09:33:00	149	790	https://sra-download.ncbi.nlm.nih.gov/sos/sra-pub-run-2/ERR1000748/ERR1000748.1	ERX1079772	22A_S1_L003	RNA-Seq	RANDOM	TRANSCRIPTOMIC	PAIRED	250	ILLUMINA	NextSeq 500	ERP011499	PRJEB10269	529820	ERS829335	SAMEA3522186	7656	Paracentrotus lividus	SAMEA3522186		no	no	NA	UNIVERSITY OF HAIFA	ERA475763	public	7E826F15BB98675F17B720DCA6455CC3	ABCE8F482C45A1162C869CC971065875
ERR1000749	Yes	Yes	No	Embryo	https://osf.io/jxuam/wiki/home/	2019-03-29 09:33:00	149	777	https://sra-download.ncbi.nlm.nih.gov/sos/sra-pub-run-2/ERR1000749/ERR1000749.1	ERX1079773	22A_S1_L004	RNA-Seq	RANDOM	TRANSCRIPTOMIC	PAIRED	250	ILLUMINA	NextSeq 500	ERP011499	PRJEB10269	529820	ERS829335	SAMEA3522186	7656	Paracentrotus lividus	SAMEA3522186		no	no	NA	UNIVERSITY OF HAIFA	ERA475763	public	7C45B50626EF3788EF10FD02E3FFEF94	C29D54525BFD1A9D29823675F8A3EE43
ERR1000750	Yes	Yes	No	Embryo	https://osf.io/jxuam/wiki/home/	2019-03-29 09:33:00	148	620	https://sra-download.ncbi.nlm.nih.gov/sos/sra-pub-run-2/ERR1000750/ERR1000750.1	ERX1079774	23A_S2_L001	RNA-Seq	RANDOM	TRANSCRIPTOMIC	PAIRED	250	ILLUMINA	NextSeq 500	ERP011499	PRJEB10269	529820	ERS829336	SAMEA3522187	7656	Paracentrotus lividus	SAMEA3522187		no	no	NA	UNIVERSITY OF HAIFA	ERA475763	public	8DFBC51DECBBEA8DDAE02E7BAF6A79D9	67F9CF33E1AA87594B46EAC971DE8C20
ERR1000751	Yes	Yes	No	Embryo	https://osf.io/jxuam/wiki/home/	2019-03-29 09:33:00	148	594	https://sra-download.ncbi.nlm.nih.gov/sos/sra-pub-run-2/ERR1000751/ERR1000751.1	ERX1079775	23A_S2_L002	RNA-Seq	RANDOM	TRANSCRIPTOMIC	PAIRED	250	ILLUMINA	NextSeq 500	ERP011499	PRJEB10269	529820	ERS829336	SAMEA3522187	7656	Paracentrotus lividus	SAMEA3522187		no	no	NA	UNIVERSITY OF HAIFA	ERA475763	public	6BE3CD8ABBE5199C6C82A33B3865822A	29A29B7B6223E63CB9FDF4ABBE0132D6
ERR1000752	Yes	Yes	No	Embryo	https://osf.io/jxuam/wiki/home/	2019-03-29 09:33:00	148	602	https://sra-download.ncbi.nlm.nih.gov/sos/sra-pub-run-2/ERR1000752/ERR1000752.1	ERX1079776	23A_S2_L003	RNA-Seq	RANDOM	TRANSCRIPTOMIC	PAIRED	250	ILLUMINA	NextSeq 500	ERP011499	PRJEB10269	529820	ERS829336	SAMEA3522187	7656	Paracentrotus lividus	SAMEA3522187		no	no	NA	UNIVERSITY OF HAIFA	ERA475763	public	F5C5054BED39840BACBE10866FAE7471	D2F39E1275E6C6551F195CF09172B134
ERR1000753	Yes	Yes	No	Embryo	https://osf.io/jxuam/wiki/home/	2019-03-29 09:33:00	148	591	https://sra-download.ncbi.nlm.nih.gov/sos/sra-pub-run-2/ERR1000753/ERR1000753.1	ERX1079777	23A_S2_L004	RNA-Seq	RANDOM	TRANSCRIPTOMIC	PAIRED	250	ILLUMINA	NextSeq 500	ERP011499	PRJEB10269	529820	ERS829336	SAMEA3522187	7656	Paracentrotus lividus	SAMEA3522187		no	no	NA	UNIVERSITY OF HAIFA	ERA475763	public	CC88E3A78EE8AC3C424BD09D34E56D8B	242E22D75745798DB234BCEA4C5E71BF
ERR1000754	Yes	Yes	No	Embryo	https://osf.io/jxuam/wiki/home/	2019-03-29 09:33:00	148	414	https://sra-download.ncbi.nlm.nih.gov/sos/sra-pub-run-2/ERR1000754/ERR1000754.1	ERX1079778	24A_S3_L001	RNA-Seq	RANDOM	TRANSCRIPTOMIC	PAIRED	250	ILLUMINA	NextSeq 500	ERP011499	PRJEB10269	529820	ERS829337	SAMEA3522188	7656	Paracentrotus lividus	SAMEA3522188		no	no	NA	UNIVERSITY OF HAIFA	ERA475763	public	08E729F90F543F402560156BE4D96F8C	38A0E1792810EE96E93B6EACB63A6697
ERR1000755	Yes	Yes	No	Embryo	https://osf.io/jxuam/wiki/home/	2019-03-29 09:33:00	148	392	https://sra-download.ncbi.nlm.nih.gov/traces/era12/ERR/ERR1000/ERR1000755	ERX1079779	24A_S3_L002	RNA-Seq	RANDOM	TRANSCRIPTOMIC	PAIRED	250	ILLUMINA	NextSeq 500	ERP011499	PRJEB10269	529820	ERS829337	SAMEA3522188	7656	Paracentrotus lividus	SAMEA3522188		no	no	NA	UNIVERSITY OF HAIFA	ERA475763	public	66A66589F0606C087734C36B988F1E02	FC56EA0FA417E5A49962E9CAA70468FE
ERR1000756	Yes	Yes	No	Embryo	https://osf.io/jxuam/wiki/home/	2019-03-29 09:33:00	148	396	https://sra-download.ncbi.nlm.nih.gov/sos/sra-pub-run-2/ERR1000756/ERR1000756.1	ERX1079780	24A_S3_L003	RNA-Seq	RANDOM	TRANSCRIPTOMIC	PAIRED	250	ILLUMINA	NextSeq 500	ERP011499	PRJEB10269	529820	ERS829337	SAMEA3522188	7656	Paracentrotus lividus	SAMEA3522188		no	no	NA	UNIVERSITY OF HAIFA	ERA475763	public	BFA8E781F05251AA68431D33583A3673	2A43E13CC2C9E13F9E995A957E9CA939
ERR1000757	Yes	Yes	No	Embryo	https://osf.io/jxuam/wiki/home/	2019-03-29 09:33:00	148	390	https://sra-download.ncbi.nlm.nih.gov/sos/sra-pub-run-2/ERR1000757/ERR1000757.1	ERX1079781	24A_S3_L004	RNA-Seq	RANDOM	TRANSCRIPTOMIC	PAIRED	250	ILLUMINA	NextSeq 500	ERP011499	PRJEB10269	529820	ERS829337	SAMEA3522188	7656	Paracentrotus lividus	SAMEA3522188		no	no	NA	UNIVERSITY OF HAIFA	ERA475763	public	3B67C7F03FC8D147D6860101CD17BF19	E6690AA651F574C46E7CF7839C1A088C
ERR1000758	Yes	Yes	No	Embryo	https://osf.io/jxuam/wiki/home/	2019-03-29 09:33:00	148	727	https://sra-download.ncbi.nlm.nih.gov/sos/sra-pub-run-2/ERR1000758/ERR1000758.1	ERX1079782	26A_S4_L001	RNA-Seq	RANDOM	TRANSCRIPTOMIC	PAIRED	250	ILLUMINA	NextSeq 500	ERP011499	PRJEB10269	529820	ERS829338	SAMEA3522189	7656	Paracentrotus lividus	SAMEA3522189		no	no	NA	UNIVERSITY OF HAIFA	ERA475763	public	9BF0E1F5BAD78047D12DA72AC9333C0C	E37744A3F9149BEF32FB00EFF2BD4F0A
ERR1000759	Yes	Yes	No	Embryo	https://osf.io/jxuam/wiki/home/	2019-03-29 09:33:00	148	700	https://sra-download.ncbi.nlm.nih.gov/traces/era12/ERR/ERR1000/ERR1000759	ERX1079783	26A_S4_L002	RNA-Seq	RANDOM	TRANSCRIPTOMIC	PAIRED	250	ILLUMINA	NextSeq 500	ERP011499	PRJEB10269	529820	ERS829338	SAMEA3522189	7656	Paracentrotus lividus	SAMEA3522189		no	no	NA	UNIVERSITY OF HAIFA	ERA475763	public	FF15DB61A390AB6E5210ADD815184A91	BB9A26C82A9F28574202AC9C7DDF4052
ERR1000760	Yes	Yes	No	Embryo	https://osf.io/jxuam/wiki/home/	2019-03-29 09:33:00	148	708	https://sra-download.ncbi.nlm.nih.gov/sos/sra-pub-run-2/ERR1000760/ERR1000760.1	ERX1079784	26A_S4_L003	RNA-Seq	RANDOM	TRANSCRIPTOMIC	PAIRED	250	ILLUMINA	NextSeq 500	ERP011499	PRJEB10269	529820	ERS829338	SAMEA3522189	7656	Paracentrotus lividus	SAMEA3522189		no	no	NA	UNIVERSITY OF HAIFA	ERA475763	public	258F03FA6F379124818064BD3D0970EB	73874889F04010038999646F142ED0A0
ERR1000761	Yes	Yes	No	Embryo	https://osf.io/jxuam/wiki/home/	2019-03-29 09:33:00	148	696	https://sra-download.ncbi.nlm.nih.gov/sos/sra-pub-run-2/ERR1000761/ERR1000761.1	ERX1079785	26A_S4_L004	RNA-Seq	RANDOM	TRANSCRIPTOMIC	PAIRED	250	ILLUMINA	NextSeq 500	ERP011499	PRJEB10269	529820	ERS829338	SAMEA3522189	7656	Paracentrotus lividus	SAMEA3522189		no	no	NA	UNIVERSITY OF HAIFA	ERA475763	public	430ED8CD1B01A0CF1634D73F2EEC7EBA	A99199A7DC6CD17FB230430C356ECF86
ERR1000762	Yes	Yes	No	Embryo	https://osf.io/jxuam/wiki/home/	2019-03-29 09:33:00	149	740	https://sra-download.ncbi.nlm.nih.gov/sos/sra-pub-run-2/ERR1000762/ERR1000762.1	ERX1079786	27A_S5_L001	RNA-Seq	RANDOM	TRANSCRIPTOMIC	PAIRED	250	ILLUMINA	NextSeq 500	ERP011499	PRJEB10269	529820	ERS829339	SAMEA3522190	7656	Paracentrotus lividus	SAMEA3522190		no	no	NA	UNIVERSITY OF HAIFA	ERA475763	public	06B6051A1A19106445F14C15E1BDAAF2	375225508A9924D6236F97F9EDE903BB
ERR1000763	Yes	Yes	No	Embryo	https://osf.io/jxuam/wiki/home/	2019-03-29 09:33:00	149	711	https://sra-download.ncbi.nlm.nih.gov/sos/sra-pub-run-2/ERR1000763/ERR1000763.1	ERX1079787	27A_S5_L002	RNA-Seq	RANDOM	TRANSCRIPTOMIC	PAIRED	250	ILLUMINA	NextSeq 500	ERP011499	PRJEB10269	529820	ERS829339	SAMEA3522190	7656	Paracentrotus lividus	SAMEA3522190		no	no	NA	UNIVERSITY OF HAIFA	ERA475763	public	825BA1343044C6CD197AC1CDC6172305	F9F6D7A552D7A8F78B0AF7D85689E527
ERR1000764	Yes	Yes	No	Embryo	https://osf.io/jxuam/wiki/home/	2019-03-29 09:33:00	149	719	https://sra-download.ncbi.nlm.nih.gov/traces/era12/ERR/ERR1000/ERR1000764	ERX1079788	27A_S5_L003	RNA-Seq	RANDOM	TRANSCRIPTOMIC	PAIRED	250	ILLUMINA	NextSeq 500	ERP011499	PRJEB10269	529820	ERS829339	SAMEA3522190	7656	Paracentrotus lividus	SAMEA3522190		no	no	NA	UNIVERSITY OF HAIFA	ERA475763	public	04B6344039A396BFE153987230785F8E	6AB662593D9D8C2A16A024FE24567EE1
ERR1000765	Yes	Yes	No	Embryo	https://osf.io/jxuam/wiki/home/	2019-03-29 09:33:00	149	707	https://sra-download.ncbi.nlm.nih.gov/traces/era9/ERR/ERR1000/ERR1000765	ERX1079789	27A_S5_L004	RNA-Seq	RANDOM	TRANSCRIPTOMIC	PAIRED	250	ILLUMINA	NextSeq 500	ERP011499	PRJEB10269	529820	ERS829339	SAMEA3522190	7656	Paracentrotus lividus	SAMEA3522190		no	no	NA	UNIVERSITY OF HAIFA	ERA475763	public	2B92BCC6F45055D2154DABD29921A0C6	65502ECABA49E0EEC92DDFBDB74405DD
ERR1000766	Yes	Yes	No	Embryo	https://osf.io/jxuam/wiki/home/	2019-03-29 09:33:00	148	610	https://sra-download.ncbi.nlm.nih.gov/sos/sra-pub-run-2/ERR1000766/ERR1000766.1	ERX1079790	28A_S6_L001	RNA-Seq	RANDOM	TRANSCRIPTOMIC	PAIRED	250	ILLUMINA	NextSeq 500	ERP011499	PRJEB10269	529820	ERS829340	SAMEA3522191	7656	Paracentrotus lividus	SAMEA3522191		no	no	NA	UNIVERSITY OF HAIFA	ERA475763	public	DB0793B6FD337B0F0193197930B8112A	1A3695EE76343877FDF2BD4579528D49
ERR1000767	Yes	Yes	No	Embryo	https://osf.io/jxuam/wiki/home/	2019-03-29 09:33:00	148	586	https://sra-download.ncbi.nlm.nih.gov/sos/sra-pub-run-2/ERR1000767/ERR1000767.1	ERX1079791	28A_S6_L002	RNA-Seq	RANDOM	TRANSCRIPTOMIC	PAIRED	250	ILLUMINA	NextSeq 500	ERP011499	PRJEB10269	529820	ERS829340	SAMEA3522191	7656	Paracentrotus lividus	SAMEA3522191		no	no	NA	UNIVERSITY OF HAIFA	ERA475763	public	27C378F2FFD0D93ED5344A0F46CB0A34	4E2069E023D2922ABFF8CCCDB29C03A7
ERR1000768	Yes	Yes	No	Embryo	https://osf.io/jxuam/wiki/home/	2019-03-29 09:33:00	148	593	https://sra-download.ncbi.nlm.nih.gov/sos/sra-pub-run-2/ERR1000768/ERR1000768.1	ERX1079792	28A_S6_L003	RNA-Seq	RANDOM	TRANSCRIPTOMIC	PAIRED	250	ILLUMINA	NextSeq 500	ERP011499	PRJEB10269	529820	ERS829340	SAMEA3522191	7656	Paracentrotus lividus	SAMEA3522191		no	no	NA	UNIVERSITY OF HAIFA	ERA475763	public	E04E47EDF89530556C15941B38256080	6A2442AD2A56CFD5BECBAE5EE8E8D3DE
ERR1000769	Yes	Yes	No	Embryo	https://osf.io/jxuam/wiki/home/	2019-03-29 09:33:00	148	582	https://sra-download.ncbi.nlm.nih.gov/sos/sra-pub-run-2/ERR1000769/ERR1000769.1	ERX1079793	28A_S6_L004	RNA-Seq	RANDOM	TRANSCRIPTOMIC	PAIRED	250	ILLUMINA	NextSeq 500	ERP011499	PRJEB10269	529820	ERS829340	SAMEA3522191	7656	Paracentrotus lividus	SAMEA3522191		no	no	NA	UNIVERSITY OF HAIFA	ERA475763	public	D3C97E46A5B18CAFD0072292FA3E564E	AF6D2DAE666D4602A5E72C8A3013643F
ERR1000770	Yes	Yes	No	Embryo	https://osf.io/jxuam/wiki/home/	2019-03-29 09:33:00	148	597	https://sra-download.ncbi.nlm.nih.gov/traces/era9/ERR/ERR1000/ERR1000770	ERX1079794	22B_S7_L001	RNA-Seq	RANDOM	TRANSCRIPTOMIC	PAIRED	250	ILLUMINA	NextSeq 500	ERP011499	PRJEB10269	529820	ERS829341	SAMEA3522192	7656	Paracentrotus lividus	SAMEA3522192		no	no	NA	UNIVERSITY OF HAIFA	ERA475763	public	EB1BE6F0C2560104A88820D0DF9D06BA	CF28FE24D3A66CE3C1490406ABF7C794
ERR1000771	Yes	Yes	No	Embryo	https://osf.io/jxuam/wiki/home/	2019-03-29 09:33:00	148	574	https://sra-download.ncbi.nlm.nih.gov/traces/era9/ERR/ERR1000/ERR1000771	ERX1079795	22B_S7_L002	RNA-Seq	RANDOM	TRANSCRIPTOMIC	PAIRED	250	ILLUMINA	NextSeq 500	ERP011499	PRJEB10269	529820	ERS829341	SAMEA3522192	7656	Paracentrotus lividus	SAMEA3522192		no	no	NA	UNIVERSITY OF HAIFA	ERA475763	public	25B349233B3EC8ABD1B74666DC767495	886DD5ACBCB88CCBF2A2C4FB9E33BD13
ERR1000772	Yes	Yes	No	Embryo	https://osf.io/jxuam/wiki/home/	2019-03-29 09:33:00	148	581	https://sra-download.ncbi.nlm.nih.gov/traces/era9/ERR/ERR1000/ERR1000772	ERX1079796	22B_S7_L003	RNA-Seq	RANDOM	TRANSCRIPTOMIC	PAIRED	250	ILLUMINA	NextSeq 500	ERP011499	PRJEB10269	529820	ERS829341	SAMEA3522192	7656	Paracentrotus lividus	SAMEA3522192		no	no	NA	UNIVERSITY OF HAIFA	ERA475763	public	C4B11440C5ACD68723880C234CD3AC45	42EA3E65EC031AAE72867D3B5E2C4385
ERR1000773	Yes	Yes	No	Embryo	https://osf.io/jxuam/wiki/home/	2019-03-29 09:33:00	148	571	https://sra-download.ncbi.nlm.nih.gov/sos/sra-pub-run-2/ERR1000773/ERR1000773.1	ERX1079797	22B_S7_L004	RNA-Seq	RANDOM	TRANSCRIPTOMIC	PAIRED	250	ILLUMINA	NextSeq 500	ERP011499	PRJEB10269	529820	ERS829341	SAMEA3522192	7656	Paracentrotus lividus	SAMEA3522192		no	no	NA	UNIVERSITY OF HAIFA	ERA475763	public	0556E7A64127BCF46B44AA4C47000608	165D0D7BE37E3CB2D15A409DB5CCAF58
ERR1000774	Yes	Yes	No	Embryo	https://osf.io/jxuam/wiki/home/	2019-03-29 09:33:00	149	1416	https://sra-download.ncbi.nlm.nih.gov/sos/sra-pub-run-2/ERR1000774/ERR1000774.1	ERX1079798	23B_S8_L001	RNA-Seq	RANDOM	TRANSCRIPTOMIC	PAIRED	250	ILLUMINA	NextSeq 500	ERP011499	PRJEB10269	529820	ERS829342	SAMEA3522193	7656	Paracentrotus lividus	SAMEA3522193		no	no	NA	UNIVERSITY OF HAIFA	ERA475763	public	9F98ADADFB4730008333A69860657FFB	90AABA7B1EA5D78D076D082427801FD3
ERR1000775	Yes	Yes	No	Embryo	https://osf.io/jxuam/wiki/home/	2019-03-29 09:33:00	149	1360	https://sra-download.ncbi.nlm.nih.gov/sos/sra-pub-run-2/ERR1000775/ERR1000775.1	ERX1079799	23B_S8_L002	RNA-Seq	RANDOM	TRANSCRIPTOMIC	PAIRED	250	ILLUMINA	NextSeq 500	ERP011499	PRJEB10269	529820	ERS829342	SAMEA3522193	7656	Paracentrotus lividus	SAMEA3522193		no	no	NA	UNIVERSITY OF HAIFA	ERA475763	public	D686FBA56E254F1194A5AAFF357C39A1	3E893285497785F0028FA6E44F137C66
ERR1000776	Yes	Yes	No	Embryo	https://osf.io/jxuam/wiki/home/	2019-03-29 09:33:00	149	1378	https://sra-download.ncbi.nlm.nih.gov/sos/sra-pub-run-2/ERR1000776/ERR1000776.1	ERX1079800	23B_S8_L003	RNA-Seq	RANDOM	TRANSCRIPTOMIC	PAIRED	250	ILLUMINA	NextSeq 500	ERP011499	PRJEB10269	529820	ERS829342	SAMEA3522193	7656	Paracentrotus lividus	SAMEA3522193		no	no	NA	UNIVERSITY OF HAIFA	ERA475763	public	542C60619C458CADC0B50A3C02D740B9	4C2668AA706465FEB7E0C2775FFA529F
ERR1000777	Yes	Yes	No	Embryo	https://osf.io/jxuam/wiki/home/	2019-03-29 09:33:00	149	1354	https://sra-download.ncbi.nlm.nih.gov/sos/sra-pub-run-2/ERR1000777/ERR1000777.1	ERX1079801	23B_S8_L004	RNA-Seq	RANDOM	TRANSCRIPTOMIC	PAIRED	250	ILLUMINA	NextSeq 500	ERP011499	PRJEB10269	529820	ERS829342	SAMEA3522193	7656	Paracentrotus lividus	SAMEA3522193		no	no	NA	UNIVERSITY OF HAIFA	ERA475763	public	81824B69EC012B695E3EE1D9D7ED117C	B1AAEF05871B1083D273D2585FEC9EC3
ERR1000778	Yes	Yes	No	Embryo	https://osf.io/jxuam/wiki/home/	2019-03-29 09:33:00	149	1688	https://sra-download.ncbi.nlm.nih.gov/sos/sra-pub-run-2/ERR1000778/ERR1000778.1	ERX1079802	24B_S9_L001	RNA-Seq	RANDOM	TRANSCRIPTOMIC	PAIRED	250	ILLUMINA	NextSeq 500	ERP011499	PRJEB10269	529820	ERS829343	SAMEA3522194	7656	Paracentrotus lividus	SAMEA3522194		no	no	NA	UNIVERSITY OF HAIFA	ERA475763	public	7A453A9A0C1594D45F0548EEDF567D5B	E7B189020E8F4A9D005F898B2C3D4477
ERR1000779	Yes	Yes	No	Embryo	https://osf.io/jxuam/wiki/home/	2019-03-29 09:33:00	149	1618	https://sra-download.ncbi.nlm.nih.gov/sos/sra-pub-run-2/ERR1000779/ERR1000779.1	ERX1079803	24B_S9_L002	RNA-Seq	RANDOM	TRANSCRIPTOMIC	PAIRED	250	ILLUMINA	NextSeq 500	ERP011499	PRJEB10269	529820	ERS829343	SAMEA3522194	7656	Paracentrotus lividus	SAMEA3522194		no	no	NA	UNIVERSITY OF HAIFA	ERA475763	public	07C00EB2906A8B7E93EDBEC7BAF95E30	D37A20B9FCE61D3DFADF0C9B0C14B930
ERR1000780	Yes	Yes	No	Embryo	https://osf.io/jxuam/wiki/home/	2019-03-29 09:33:00	149	1629	https://sra-download.ncbi.nlm.nih.gov/sos/sra-pub-run-2/ERR1000780/ERR1000780.1	ERX1079804	24B_S9_L003	RNA-Seq	RANDOM	TRANSCRIPTOMIC	PAIRED	250	ILLUMINA	NextSeq 500	ERP011499	PRJEB10269	529820	ERS829343	SAMEA3522194	7656	Paracentrotus lividus	SAMEA3522194		no	no	NA	UNIVERSITY OF HAIFA	ERA475763	public	4CBDE7AB188FFEFB7CE85F8A51560957	40221E8CD42AE71770DF614006126F25
ERR1000781	Yes	Yes	No	Embryo	https://osf.io/jxuam/wiki/home/	2019-03-29 09:33:00	149	1604	https://sra-download.ncbi.nlm.nih.gov/sos/sra-pub-run-2/ERR1000781/ERR1000781.1	ERX1079805	24B_S9_L004	RNA-Seq	RANDOM	TRANSCRIPTOMIC	PAIRED	250	ILLUMINA	NextSeq 500	ERP011499	PRJEB10269	529820	ERS829343	SAMEA3522194	7656	Paracentrotus lividus	SAMEA3522194		no	no	NA	UNIVERSITY OF HAIFA	ERA475763	public	AAA31D10C8B06C24C692922B0710A14A	AB3A38F274E87510D5A715E2BFDDAC24
ERR1000782	Yes	Yes	No	Embryo	https://osf.io/jxuam/wiki/home/	2019-03-29 09:33:00	149	697	https://sra-download.ncbi.nlm.nih.gov/sos/sra-pub-run-2/ERR1000782/ERR1000782.1	ERX1079806	26B_S10_L002	RNA-Seq	RANDOM	TRANSCRIPTOMIC	PAIRED	250	ILLUMINA	NextSeq 500	ERP011499	PRJEB10269	529820	ERS829344	SAMEA3522195	7656	Paracentrotus lividus	SAMEA3522195		no	no	NA	UNIVERSITY OF HAIFA	ERA475763	public	9085AEB2BDE7A3FA56D9F3B8137EF019	40B681ABD32433EBF7378EA0B59D707E
ERR1000783	Yes	Yes	No	Embryo	https://osf.io/jxuam/wiki/home/	2019-03-29 09:33:00	149	702	https://sra-download.ncbi.nlm.nih.gov/sos/sra-pub-run-2/ERR1000783/ERR1000783.1	ERX1079807	26B_S10_L003	RNA-Seq	RANDOM	TRANSCRIPTOMIC	PAIRED	250	ILLUMINA	NextSeq 500	ERP011499	PRJEB10269	529820	ERS829344	SAMEA3522195	7656	Paracentrotus lividus	SAMEA3522195		no	no	NA	UNIVERSITY OF HAIFA	ERA475763	public	A4E9FBDE2F2EA11C852A85654BB2EAC0	D9CDD5D30D88435B3B0AF67E7F7A803A
ERR1000784	Yes	Yes	No	Embryo	https://osf.io/jxuam/wiki/home/	2019-03-29 09:33:00	149	690	https://sra-download.ncbi.nlm.nih.gov/sos/sra-pub-run-2/ERR1000784/ERR1000784.1	ERX1079808	26B_S10_L004	RNA-Seq	RANDOM	TRANSCRIPTOMIC	PAIRED	250	ILLUMINA	NextSeq 500	ERP011499	PRJEB10269	529820	ERS829344	SAMEA3522195	7656	Paracentrotus lividus	SAMEA3522195		no	no	NA	UNIVERSITY OF HAIFA	ERA475763	public	7CD16BC3A09F393EE08802837AE41B11	962FF420D413CD81FF51409EBF33AC8E
ERR1000785	Yes	Yes	No	Embryo	https://osf.io/jxuam/wiki/home/	2019-03-29 09:33:00	148	1052	https://sra-download.ncbi.nlm.nih.gov/traces/era12/ERR/ERR1000/ERR1000785	ERX1079809	27B_S11_L001	RNA-Seq	RANDOM	TRANSCRIPTOMIC	PAIRED	250	ILLUMINA	NextSeq 500	ERP011499	PRJEB10269	529820	ERS829345	SAMEA3522196	7656	Paracentrotus lividus	SAMEA3522196		no	no	NA	UNIVERSITY OF HAIFA	ERA475763	public	4773F5586638CCF632A03A892BBC342A	5DE19C26FA905015D168EA225EB9855C
ERR1000786	Yes	Yes	No	Embryo	https://osf.io/jxuam/wiki/home/	2019-03-29 09:33:00	148	997	https://sra-download.ncbi.nlm.nih.gov/sos/sra-pub-run-2/ERR1000786/ERR1000786.1	ERX1079810	27B_S11_L002	RNA-Seq	RANDOM	TRANSCRIPTOMIC	PAIRED	250	ILLUMINA	NextSeq 500	ERP011499	PRJEB10269	529820	ERS829345	SAMEA3522196	7656	Paracentrotus lividus	SAMEA3522196		no	no	NA	UNIVERSITY OF HAIFA	ERA475763	public	DDD7BBB337670AD7DD1DABA60BC062B7	FFCFA3375DAF66024109F8614492145D
ERR1000787	Yes	Yes	No	Embryo	https://osf.io/jxuam/wiki/home/	2019-03-29 09:33:00	148	1008	https://sra-download.ncbi.nlm.nih.gov/sos/sra-pub-run-2/ERR1000787/ERR1000787.1	ERX1079811	27B_S11_L003	RNA-Seq	RANDOM	TRANSCRIPTOMIC	PAIRED	250	ILLUMINA	NextSeq 500	ERP011499	PRJEB10269	529820	ERS829345	SAMEA3522196	7656	Paracentrotus lividus	SAMEA3522196		no	no	NA	UNIVERSITY OF HAIFA	ERA475763	public	EEF4589CEE24D6D94BA200C9A1935A37	B59A12B79E79A371DB194B7FDB1E20A4
ERR1000788	Yes	Yes	No	Embryo	https://osf.io/jxuam/wiki/home/	2019-03-29 09:33:00	148	988	https://sra-download.ncbi.nlm.nih.gov/sos/sra-pub-run-2/ERR1000788/ERR1000788.1	ERX1079812	27B_S11_L004	RNA-Seq	RANDOM	TRANSCRIPTOMIC	PAIRED	250	ILLUMINA	NextSeq 500	ERP011499	PRJEB10269	529820	ERS829345	SAMEA3522196	7656	Paracentrotus lividus	SAMEA3522196		no	no	NA	UNIVERSITY OF HAIFA	ERA475763	public	58757DE8E0076052185B7F3846CBF1E7	66A3E7F8CE23C0001CCE8CECBCF5DBE4
ERR1000789	Yes	Yes	No	Embryo	https://osf.io/jxuam/wiki/home/	2019-03-29 09:33:00	148	962	https://sra-download.ncbi.nlm.nih.gov/sos/sra-pub-run-2/ERR1000789/ERR1000789.1	ERX1079813	28B_S12_L001	RNA-Seq	RANDOM	TRANSCRIPTOMIC	PAIRED	250	ILLUMINA	NextSeq 500	ERP011499	PRJEB10269	529820	ERS829346	SAMEA3522197	7656	Paracentrotus lividus	SAMEA3522197		no	no	NA	UNIVERSITY OF HAIFA	ERA475763	public	D5CCBEE8DC3FE1673FF1D6224AB707AA	302783E5ECA0C90B8AA43B78B580D187
ERR1000790	Yes	Yes	No	Embryo	https://osf.io/jxuam/wiki/home/	2019-03-29 09:33:00	148	924	https://sra-download.ncbi.nlm.nih.gov/sos/sra-pub-run-2/ERR1000790/ERR1000790.1	ERX1079814	28B_S12_L002	RNA-Seq	RANDOM	TRANSCRIPTOMIC	PAIRED	250	ILLUMINA	NextSeq 500	ERP011499	PRJEB10269	529820	ERS829346	SAMEA3522197	7656	Paracentrotus lividus	SAMEA3522197		no	no	NA	UNIVERSITY OF HAIFA	ERA475763	public	F36B8AA31E30B85AD203841F113EC082	8D789A51267B7AC12B77AC2D711A053A
ERR1000791	Yes	Yes	No	Embryo	https://osf.io/jxuam/wiki/home/	2019-03-29 09:33:00	148	932	https://sra-download.ncbi.nlm.nih.gov/sos/sra-pub-run-2/ERR1000791/ERR1000791.1	ERX1079815	28B_S12_L003	RNA-Seq	RANDOM	TRANSCRIPTOMIC	PAIRED	250	ILLUMINA	NextSeq 500	ERP011499	PRJEB10269	529820	ERS829346	SAMEA3522197	7656	Paracentrotus lividus	SAMEA3522197		no	no	NA	UNIVERSITY OF HAIFA	ERA475763	public	DF50271BE23D78F9953EA7AFA34D5E10	E53F9AE951A234B2F677A169D50CD70E
ERR1000792	Yes	Yes	No	Embryo	https://osf.io/jxuam/wiki/home/	2019-03-29 09:33:00	148	916	https://sra-download.ncbi.nlm.nih.gov/sos/sra-pub-run-2/ERR1000792/ERR1000792.1	ERX1079816	28B_S12_L004	RNA-Seq	RANDOM	TRANSCRIPTOMIC	PAIRED	250	ILLUMINA	NextSeq 500	ERP011499	PRJEB10269	529820	ERS829346	SAMEA3522197	7656	Paracentrotus lividus	SAMEA3522197		no	no	NA	UNIVERSITY OF HAIFA	ERA475763	public	2121354E955832D5A7C5EAF8A52535F8	9FBBBE86F7F356AD287927B543A591E3
ERR3131364	Yes	Yes	No	Embryo	https://osf.io/jxuam/wiki/home/	2019-03-09 12:28:36	150	1891	https://sra-download.ncbi.nlm.nih.gov/sos/sra-pub-run-2/ERR3131364/ERR3131364.1	ERX3160595	TRANSCRIPTOMIC	WGS	RANDOM	TRANSCRIPTOMIC	PAIRED	500	ILLUMINA	NextSeq 500	ERP113114	PRJEB30637	526315	ERS3088882	SAMEA5281613	64352	Echinometra sp. C	C11-Cc-8h		no	no	NA	UNIVERSITY OF NEW SOUTH WALES	ERA1730011	public	5C6F0405C90D2DA3A8743E4FCE3E8389	FC1C37345536D5BB818513786A9688B3
ERR3131365	Yes	Yes	No	Embryo	https://osf.io/jxuam/wiki/home/	2019-03-09 12:28:36	150	1422	https://sra-download.ncbi.nlm.nih.gov/traces/era12/ERR/ERR3131/ERR3131365	ERX3160596	TRANSCRIPTOMIC	WGS	RANDOM	TRANSCRIPTOMIC	PAIRED	500	ILLUMINA	NextSeq 500	ERP113114	PRJEB30637	526315	ERS3088883	SAMEA5281614	64352	Echinometra sp. C	C22-Cc-8h		no	no	NA	UNIVERSITY OF NEW SOUTH WALES	ERA1730011	public	584711E4383872C08B658CF7D0190066	22C226991D995FF1B37529607F5E9A89
ERR3131366	Yes	Yes	No	Larval	https://osf.io/jxuam/wiki/home/	2019-03-09 12:28:36	150	1575	https://sra-download.ncbi.nlm.nih.gov/traces/era12/ERR/ERR3131/ERR3131366	ERX3160597	TRANSCRIPTOMIC	WGS	RANDOM	TRANSCRIPTOMIC	PAIRED	500	ILLUMINA	NextSeq 500	ERP113114	PRJEB30637	526315	ERS3088884	SAMEA5281615	64352	Echinometra sp. C	C11-Cc-48h		no	no	NA	UNIVERSITY OF NEW SOUTH WALES	ERA1730011	public	9CFBCEE08AB2364E7E5FC21F3EB790BE	461CC7C22E608389782600EF2AD9AF5D
ERR3131367	Yes	Yes	No	Embryo	https://osf.io/jxuam/wiki/home/	2019-03-09 12:28:36	150	1156	https://sra-download.ncbi.nlm.nih.gov/sos/sra-pub-run-2/ERR3131367/ERR3131367.1	ERX3160598	TRANSCRIPTOMIC	WGS	RANDOM	TRANSCRIPTOMIC	PAIRED	500	ILLUMINA	NextSeq 500	ERP113114	PRJEB30637	526315	ERS3088885	SAMEA5281616	64352	Echinometra sp. C	C11-Cv-8h		no	no	NA	UNIVERSITY OF NEW SOUTH WALES	ERA1730011	public	4D84F6D4124C2C7C0463DBD9564768A0	791DC9B6330D5C00D3C5FE909BF53065
ERR3131369	Yes	Yes	No	Larval	https://osf.io/jxuam/wiki/home/	2019-03-09 12:28:36	150	1486	https://sra-download.ncbi.nlm.nih.gov/traces/era12/ERR/ERR3131/ERR3131369	ERX3160600	TRANSCRIPTOMIC	WGS	RANDOM	TRANSCRIPTOMIC	PAIRED	500	ILLUMINA	NextSeq 500	ERP113114	PRJEB30637	526315	ERS3088887	SAMEA5281618	64352	Echinometra sp. C	C11-Cv-48h		no	no	NA	UNIVERSITY OF NEW SOUTH WALES	ERA1730011	public	8815722949C45867667BDCA373286F30	CFC20FEC1297CD8E841F01788A3EB5AB
ERR3131370	Yes	Yes	No	Larval	https://osf.io/jxuam/wiki/home/	2019-03-09 12:28:36	150	2079	https://sra-download.ncbi.nlm.nih.gov/sos/sra-pub-run-2/ERR3131370/ERR3131370.1	ERX3160601	TRANSCRIPTOMIC	WGS	RANDOM	TRANSCRIPTOMIC	PAIRED	500	ILLUMINA	NextSeq 500	ERP113114	PRJEB30637	526315	ERS3088888	SAMEA5281619	64352	Echinometra sp. C	C22-Cv-48h		no	no	NA	UNIVERSITY OF NEW SOUTH WALES	ERA1730011	public	12229B40D7D1CA4F751806CDEAC86CA9	E276F7907E7831F3C426B66090DE5CF2
ERR3131372	Yes	Yes	No	Embryo	https://osf.io/jxuam/wiki/home/	2019-03-09 12:28:36	150	1824	https://sra-download.ncbi.nlm.nih.gov/sos/sra-pub-run-2/ERR3131372/ERR3131372.1	ERX3160603	TRANSCRIPTOMIC	WGS	RANDOM	TRANSCRIPTOMIC	PAIRED	500	ILLUMINA	NextSeq 500	ERP113114	PRJEB30637	526315	ERS3088890	SAMEA5281621	64352	Echinometra sp. C	B22-Vc-8h		no	no	NA	UNIVERSITY OF NEW SOUTH WALES	ERA1730011	public	B4E46A29D2EB1219103EF9A8AB40F411	032EE89EDA4034F5B29FCA360EA04C95
ERR3131373	Yes	Yes	No	Larval	https://osf.io/jxuam/wiki/home/	2019-03-09 12:28:36	150	1280	https://sra-download.ncbi.nlm.nih.gov/sos/sra-pub-run-2/ERR3131373/ERR3131373.1	ERX3160604	TRANSCRIPTOMIC	WGS	RANDOM	TRANSCRIPTOMIC	PAIRED	500	ILLUMINA	NextSeq 500	ERP113114	PRJEB30637	526315	ERS3088891	SAMEA5281622	64352	Echinometra sp. C	B11-Vc-48h		no	no	NA	UNIVERSITY OF NEW SOUTH WALES	ERA1730011	public	3177C4FCFB38B8F508A4F35E97D8F917	790CD3AF244E25869DD87867EEF699F0
ERR3131374	Yes	Yes	No	Larval	https://osf.io/jxuam/wiki/home/	2019-03-09 12:28:36	150	1545	https://sra-download.ncbi.nlm.nih.gov/traces/era12/ERR/ERR3131/ERR3131374	ERX3160605	TRANSCRIPTOMIC	WGS	RANDOM	TRANSCRIPTOMIC	PAIRED	500	ILLUMINA	NextSeq 500	ERP113114	PRJEB30637	526315	ERS3088892	SAMEA5281623	64352	Echinometra sp. C	B22-Vc-48h		no	no	NA	UNIVERSITY OF NEW SOUTH WALES	ERA1730011	public	1DECDB0DF2CD155630D0B4F717F8E15C	A4D0AED59FB3472433F5818B2EABA0D5
ERR3131376	Yes	Yes	No	Embryo	https://osf.io/jxuam/wiki/home/	2019-03-09 12:28:36	150	2074	https://sra-download.ncbi.nlm.nih.gov/sos/sra-pub-run-2/ERR3131376/ERR3131376.1	ERX3160607	TRANSCRIPTOMIC	WGS	RANDOM	TRANSCRIPTOMIC	PAIRED	500	ILLUMINA	NextSeq 500	ERP113114	PRJEB30637	526315	ERS3088894	SAMEA5281625	64352	Echinometra sp. C	B22-Vv-8h		no	no	NA	UNIVERSITY OF NEW SOUTH WALES	ERA1730011	public	A1DB132DDB0125C381B07DF6615B18D5	F9D3A29879AECB6124A9A8A5AF693926
ERR3131377	Yes	Yes	No	Larval	https://osf.io/jxuam/wiki/home/	2019-03-09 12:28:36	150	1400	https://sra-download.ncbi.nlm.nih.gov/sos/sra-pub-run-2/ERR3131377/ERR3131377.1	ERX3160608	TRANSCRIPTOMIC	WGS	RANDOM	TRANSCRIPTOMIC	PAIRED	500	ILLUMINA	NextSeq 500	ERP113114	PRJEB30637	526315	ERS3088895	SAMEA5281626	64352	Echinometra sp. C	B11-Vv-48h		no	no	NA	UNIVERSITY OF NEW SOUTH WALES	ERA1730011	public	45963E97823F3F2D225B80E319D84E31	0CC8E6BF7C5F7BC41B70FA2187F32AEB
ERR3131378	Yes	Yes	No	Larval	https://osf.io/jxuam/wiki/home/	2019-03-09 12:28:36	150	1796	https://sra-download.ncbi.nlm.nih.gov/sos/sra-pub-run-2/ERR3131378/ERR3131378.1	ERX3160609	TRANSCRIPTOMIC	WGS	RANDOM	TRANSCRIPTOMIC	PAIRED	500	ILLUMINA	NextSeq 500	ERP113114	PRJEB30637	526315	ERS3088896	SAMEA5281627	64352	Echinometra sp. C	B22-Vv-48h		no	no	NA	UNIVERSITY OF NEW SOUTH WALES	ERA1730011	public	A96518FF8003D6AA2A9233D01844212C	D6051B275B6F9CC4A7FB8256D3C9E214
SRR1012313	Yes	Yes	No	Embryo	https://osf.io/jxuam/wiki/home/	2015-07-22 17:07:45	152	2438	https://sra-download.ncbi.nlm.nih.gov/traces/sra37/SRR/000988/SRR1012313	SRX364633		RNA-Seq	cDNA	TRANSCRIPTOMIC	PAIRED	200	ILLUMINA	Illumina HiSeq 2000	SRP031458	PRJNA222385	222385	SRS491047	SAMN02370307	7668	Strongylocentrotus purpuratus	Alx1_r1_neg		no	no	NA	CALTECH	SRA105057	public	516CECF80720499CF5309F0949F5546E	ADF5422F640856359F619AB31E99F3EF
SRR1012339	Yes	Yes	No	Embryo	https://osf.io/jxuam/wiki/home/	2015-07-22 17:07:45	152	2097	https://sra-download.ncbi.nlm.nih.gov/traces/sra37/SRR/000988/SRR1012339	SRX364659		RNA-Seq	cDNA	TRANSCRIPTOMIC	PAIRED	200	ILLUMINA	Illumina HiSeq 2000	SRP031458	PRJNA222385	222385	SRS491074	SAMN02370308	7668	Strongylocentrotus purpuratus	Alx1_r1_pos		no	no	NA	CALTECH	SRA105057	public	B1C45807F5BF6FE3EA9E0687A0D28ECE	EB8A8217A0BC3FEC89C3CDE77246893D
SRR1012342	Yes	Yes	No	Embryo	https://osf.io/jxuam/wiki/home/	2015-07-22 17:07:45	152	3828	https://sra-download.ncbi.nlm.nih.gov/traces/sra36/SRR/000988/SRR1012342	SRX364663		RNA-Seq	cDNA	TRANSCRIPTOMIC	PAIRED	200	ILLUMINA	Illumina HiSeq 2000	SRP031458	PRJNA222385	222385	SRS491077	SAMN02370310	7668	Strongylocentrotus purpuratus	Tbr_r1_pos		no	no	NA	CALTECH	SRA105057	public	CF3D9C3D73294D13829AA40450B3C7D9	E81EE1400815C288A021C7DAB2506477
SRR1014618	Yes	Yes	No	Adult	https://osf.io/jxuam/wiki/home/	2013-10-23 03:57:12	200	2664	https://sra-download.ncbi.nlm.nih.gov/traces/sra14/SRR/000990/SRR1014618	SRX365617		RNA-Seq	cDNA	TRANSCRIPTOMIC	PAIRED	0	ILLUMINA	Illumina HiSeq 2000	SRP031601	PRJNA190637	190637	SRS492474	SAMN02378376	137513	Evechinus chloroticus	Echl_sample_1	male	no	no	roe, muscle, gut, water vascular system, coelomic fluid	UNIVERSITY OF OTAGO	SRA107515	public	44148EBF984C3EDE3BB3E2F3695857EE	D167053D493CD80FC675AEC499BF99B6
SRR1014619	Yes	Yes	No	Adult	https://osf.io/jxuam/wiki/home/	2013-10-23 03:57:12	200	3167	https://sra-download.ncbi.nlm.nih.gov/sos/sra-pub-run-2/SRR1014619/SRR1014619.1	SRX366292		RNA-Seq	cDNA	TRANSCRIPTOMIC	PAIRED	0	ILLUMINA	Illumina HiSeq 2000	SRP031601	PRJNA190637	190637	SRS492476	SAMN02378377	137513	Evechinus chloroticus	Echl_sample_2	female	no	no	roe, muscle, gut, water vascular system, coelomic fluid	UNIVERSITY OF OTAGO	SRA107515	public	F5A09390313077D88C701C17196D62C6	4049A070934F9E8167AF16361416D0F0
SRR1014624	Yes	Yes	No	Adult	https://osf.io/jxuam/wiki/home/	2013-10-23 03:57:12	200	3070	https://sra-download.ncbi.nlm.nih.gov/sos/sra-pub-run-2/SRR1014624/SRR1014624.1	SRX366293		RNA-Seq	cDNA	TRANSCRIPTOMIC	PAIRED	0	ILLUMINA	Illumina HiSeq 2000	SRP031601	PRJNA190637	190637	SRS492477	SAMN02378378	137513	Evechinus chloroticus	Echl_sample_3	male	no	no	roe	UNIVERSITY OF OTAGO	SRA107515	public	23E36FDC0DDD34BFD483919B0007183D	8491E5D7EA48BC90369CAC441184C40E
SRR1014627	Yes	Yes	No	Adult	https://osf.io/jxuam/wiki/home/	2013-10-23 03:57:12	200	1909	https://sra-download.ncbi.nlm.nih.gov/sos/sra-pub-run-2/SRR1014627/SRR1014627.1	SRX366295		RNA-Seq	cDNA	TRANSCRIPTOMIC	PAIRED	0	ILLUMINA	Illumina HiSeq 2000	SRP031601	PRJNA190637	190637	SRS492478	SAMN02378379	137513	Evechinus chloroticus	Echl_sample_4	female	no	no	roe	UNIVERSITY OF OTAGO	SRA107515	public	E2686B7B52FF3D1FCE1B054AF49A1291	9C8693449A112517EAF3BC46AE814B65
SRR1014631	Yes	Yes	No	Adult	https://osf.io/jxuam/wiki/home/	2013-10-23 03:57:12	200	2285	https://sra-download.ncbi.nlm.nih.gov/sos/sra-pub-run-2/SRR1014631/SRR1014631.1	SRX366296		RNA-Seq	cDNA	TRANSCRIPTOMIC	PAIRED	0	ILLUMINA	Illumina HiSeq 2000	SRP031601	PRJNA190637	190637	SRS492479	SAMN02378380	137513	Evechinus chloroticus	Echl_sample_5	male	no	no	coelomic fluid	UNIVERSITY OF OTAGO	SRA107515	public	47F930DF3E28044938BDDC230D684DE2	0A249015439F687B1E3368097753FCB9
SRR1014633	Yes	Yes	No	Adult	https://osf.io/jxuam/wiki/home/	2013-10-23 03:57:12	200	2485	https://sra-download.ncbi.nlm.nih.gov/traces/sra14/SRR/000990/SRR1014633	SRX366298		RNA-Seq	cDNA	TRANSCRIPTOMIC	PAIRED	0	ILLUMINA	Illumina HiSeq 2000	SRP031601	PRJNA190637	190637	SRS492480	SAMN02378381	137513	Evechinus chloroticus	Echl_sample_6	female	no	no	coelomic fluid	UNIVERSITY OF OTAGO	SRA107515	public	ABE2976FCAABB950565C8B4D1B69F186	99ED7D6A73D29C76141B91A6ED21540E
SRR1041572	Yes	Yes	No	Embryo	https://osf.io/jxuam/wiki/home/	2015-07-22 17:10:29	100	2829	https://sra-download.ncbi.nlm.nih.gov/traces/sra36/SRR/001017/SRR1041572	SRX366892		RNA-Seq	unspecified	TRANSCRIPTOMIC	PAIRED	0	ILLUMINA	Illumina HiSeq 2000	SRP031836	PRJNA222610	222610	SRS493020	SAMN02371724	7668	Strongylocentrotus purpuratus	Alx1 Ctrl		no	no	NA	CARNEGIE MELLON UNIVERSITY	SRA107243	public	44BF9F475D7FD2E68254462615DE56B8	C194C4BF385D50BDB3712DF7C4A1DD99
SRR1041798	Yes	Yes	No	Embryo	https://osf.io/jxuam/wiki/home/	2015-07-22 17:10:29	100	3044	https://sra-download.ncbi.nlm.nih.gov/sos/sra-pub-run-1/SRR1041798/SRR1041798.2	SRX385940		RNA-Seq	unspecified	TRANSCRIPTOMIC	PAIRED	0	ILLUMINA	Illumina HiSeq 2000	SRP031836	PRJNA222610	222610	SRS509996	SAMN02371726	7668	Strongylocentrotus purpuratus	Ets1 Ctrl		no	no	NA	CARNEGIE MELLON UNIVERSITY	SRA107243	public	39C72554B48BAFCD9F761F3DB9C388C5	C269499300BC808C45B64C5A05B05227
SRR1041901	Yes	Yes	No	Embryo	https://osf.io/jxuam/wiki/home/	2015-07-22 17:10:29	100	3061	https://sra-download.ncbi.nlm.nih.gov/traces/sra36/SRR/001017/SRR1041901	SRX385939		RNA-Seq	unspecified	TRANSCRIPTOMIC	PAIRED	0	ILLUMINA	Illumina HiSeq 2000	SRP031836	PRJNA222610	222610	SRS509995	SAMN02371725	7668	Strongylocentrotus purpuratus	Alx1 MO		no	no	NA	CARNEGIE MELLON UNIVERSITY	SRA107243	public	4AD60CE4BDD1C8D22DAF886C88699C5A	ACC6B24D817D1C164CAEEAC325E00CEB
SRR1042009	Yes	Yes	No	Embryo	https://osf.io/jxuam/wiki/home/	2015-07-22 17:10:29	100	3100	https://sra-download.ncbi.nlm.nih.gov/traces/sra36/SRR/001017/SRR1042009	SRX385941		RNA-Seq	unspecified	TRANSCRIPTOMIC	PAIRED	0	ILLUMINA	Illumina HiSeq 2000	SRP031836	PRJNA222610	222610	SRS509997	SAMN02371727	7668	Strongylocentrotus purpuratus	Ets1 MO		no	no	NA	CARNEGIE MELLON UNIVERSITY	SRA107243	public	350D2E66680385E8279C71124F36E01F	0C030AF74CE24EFAA1E57CE3A3B5A2F6
SRR1042830	Yes	Yes	No	Embryo	https://osf.io/jxuam/wiki/home/	2013-12-04 12:42:05	100	2110	https://sra-download.ncbi.nlm.nih.gov/traces/sra15/SRR/001018/SRR1042830	SRX385986		RNA-Seq	unspecified	TRANSCRIPTOMIC	PAIRED	0	ILLUMINA	Illumina HiSeq 2000	SRP033427	PRJNA222608	222608	SRS510019	SAMN02371532	7668	Strongylocentrotus purpuratus	OtherCellsReplicate1		no	no	NA	CARNEGIE MELLON UNIVERSITY	SRA107243	public	578BB7623855F0E9932C09F82A86225F	FDBF6C4B90882225D3B5C78EB8768E5C
SRR1042834	Yes	Yes	No	Embryo	https://osf.io/jxuam/wiki/home/	2013-12-04 13:14:06	100	2264	https://sra-download.ncbi.nlm.nih.gov/traces/sra15/SRR/001018/SRR1042834	SRX385988		RNA-Seq	unspecified	TRANSCRIPTOMIC	PAIRED	0	ILLUMINA	Illumina HiSeq 2000	SRP033427	PRJNA222608	222608	SRS510021	SAMN02371533	7668	Strongylocentrotus purpuratus	OtherCellsReplicate2		no	no	NA	CARNEGIE MELLON UNIVERSITY	SRA107243	public	8E9842800AC75414EA65F1D55AED9C48	4A254277A4DFE106F6D5D0B8AF412276
SRR1042838	Yes	Yes	No	Embryo	https://osf.io/jxuam/wiki/home/	2013-12-04 13:14:06	100	2087	https://sra-download.ncbi.nlm.nih.gov/traces/sra15/SRR/001018/SRR1042838	SRX385992		RNA-Seq	unspecified	TRANSCRIPTOMIC	PAIRED	0	ILLUMINA	Illumina HiSeq 2000	SRP033427	PRJNA222608	222608	SRS510024	SAMN02371531	7668	Strongylocentrotus purpuratus	BagsReplicate2		no	no	NA	CARNEGIE MELLON UNIVERSITY	SRA107243	public	20D1AA458A1BE78C93B3979C0B0F681A	69C2F30798A9BE238BD54A6D81C670C6
SRR1042899	Yes	Yes	No	Embryo	https://osf.io/jxuam/wiki/home/	2013-12-04 13:48:07	100	1939	https://sra-download.ncbi.nlm.nih.gov/traces/sra15/SRR/001018/SRR1042899	SRX385990		RNA-Seq	unspecified	TRANSCRIPTOMIC	PAIRED	0	ILLUMINA	Illumina HiSeq 2000	SRP033427	PRJNA222608	222608	SRS510023	SAMN02371530	7668	Strongylocentrotus purpuratus	BagsReplicate1		no	no	NA	CARNEGIE MELLON UNIVERSITY	SRA107243	public	D2CA745AFFBD6BA77A6C3C15AC980ADE	23EF07D82064AC5441E6E1E39A0B9B52
SRR1043060	Yes	Yes	No	Embryo	https://osf.io/jxuam/wiki/home/	2013-12-04 14:54:06	100	2420	https://sra-download.ncbi.nlm.nih.gov/traces/sra15/SRR/001018/SRR1043060	SRX385942		RNA-Seq	unspecified	TRANSCRIPTOMIC	PAIRED	0	ILLUMINA	Illumina HiSeq 2000	SRP031836	PRJNA222610	222610	SRS509998	SAMN02371728	7668	Strongylocentrotus purpuratus	DMSO Ctrl		no	no	NA	CARNEGIE MELLON UNIVERSITY	SRA107243	public	C613FEEB2A9C9A9D05F3E2E690175064	8D45F8402A42F25E53ED6CC0917CEB73
SRR1043069	Yes	Yes	No	Embryo	https://osf.io/jxuam/wiki/home/	2013-12-04 15:53:06	100	1874	https://sra-download.ncbi.nlm.nih.gov/traces/sra15/SRR/001018/SRR1043069	SRX385944		RNA-Seq	unspecified	TRANSCRIPTOMIC	PAIRED	0	ILLUMINA	Illumina HiSeq 2000	SRP031836	PRJNA222610	222610	SRS510000	SAMN02371729	7668	Strongylocentrotus purpuratus	UO126		no	no	NA	CARNEGIE MELLON UNIVERSITY	SRA107243	public	EAC99B135B89793A251410A2DBD0FE37	119E96738A738B46B6EA2DED380FB61E
SRR1061354	Yes	Yes	No	Adult	https://osf.io/jxuam/wiki/home/	2015-07-22 17:10:13	180	3019	https://sra-download.ncbi.nlm.nih.gov/traces/sra37/SRR/001036/SRR1061354	SRX399559		RNA-Seq	PolyA	TRANSCRIPTOMIC	PAIRED	0	ILLUMINA	Illumina HiSeq 2000	SRP034740	PRJNA232615	232615	SRS519989	SAMN02486577	7667	Strongylocentrotus intermedius	coelomocytes		no	no	NA	DALIAN OCEAN UNIVERSITY	SRA122392	public	B3FD96169CD58D92D3B8870D7FF71725	B6D349BC1E1A642C969EE2767AC37E1F
SRR1061356	Yes	Yes	No	Adult	https://osf.io/jxuam/wiki/home/	2015-07-22 17:10:13	180	3155	https://sra-download.ncbi.nlm.nih.gov/traces/sra20/SRR/001036/SRR1061356	SRX399563		RNA-Seq	PolyA	TRANSCRIPTOMIC	PAIRED	0	ILLUMINA	Illumina HiSeq 2000	SRP034740	PRJNA232615	232615	SRS519994	SAMN02486597	7667	Strongylocentrotus intermedius	intestine of s. intermedius		no	no	NA	DALIAN OCEAN UNIVERSITY	SRA122392	public	41A08F503DD8FA12CC06C87C83EF738F	16369A9AB5FFA6D3AFA22B01FF94E960
SRR1138704	Yes	Yes	No	Adult	https://osf.io/jxuam/wiki/home/	2015-07-22 17:09:05	160	1344	https://sra-download.ncbi.nlm.nih.gov/traces/sra36/SRR/001112/SRR1138704	SRX445845	AMR9001-RNAseqPE	RNA-Seq	RANDOM	TRANSCRIPTOMIC	PAIRED	189	ILLUMINA	Illumina Genome Analyzer IIx	SRP035591	PRJNA236087	236087	SRS540982	SAMN02594496	7632	Eucidaris tribuloides	AMR9001-Eucidaris tribuloides		no	no	NA	BROWN UNIVERSITY	SRA128504	public	FC755EA5F27AB957A70D7A3781E47526	2421BEB875FE23AED9B1E2804A5A5FED
SRR1139193	Yes	Yes	No	Adult	https://osf.io/jxuam/wiki/home/	2014-05-22	200	5218	https://sra-download.ncbi.nlm.nih.gov/sos/sra-pub-run-1/SRR1139193/SRR1139193.1	SRX445862	AMR0025-RNAseqPE	RNA-Seq	RANDOM	TRANSCRIPTOMIC	PAIRED	202	ILLUMINA	Illumina HiSeq 2000	SRP035591	PRJNA236087	236087	SRS540993	SAMN02594517	869203	Echinarachnius parma	AMR0025-Echinarachnius parma		no	no	NA	BROWN UNIVERSITY	SRA128518	public	C80916003DEC98BC63C48BE1376DD548	689F047D100A2BD5BD5D6009BDE4BC87
SRR1139199	Yes	Yes	No	Adult	https://osf.io/jxuam/wiki/home/	2014-05-22	200	5556	https://sra-download.ncbi.nlm.nih.gov/sos/sra-pub-run-1/SRR1139199/SRR1139199.1	SRX445870	AMR0032-RNAseqPE	RNA-Seq	RANDOM	TRANSCRIPTOMIC	PAIRED	189	ILLUMINA	Illumina HiSeq 2000	SRP035591	PRJNA236087	236087	SRS540999	SAMN02594523	39374	Sphaerechinus granularis	AMR0032-Sphaerechinus granularis		no	no	NA	BROWN UNIVERSITY	SRA128524	public	63B6FED5CA3E4B68D6089A1FBCB12968	4220FEA303300F2931C8910FAECE031F
SRR1139214	Yes	Yes	No	Adult	https://osf.io/jxuam/wiki/home/	2015-07-22 17:08:16	160	2741	https://sra-download.ncbi.nlm.nih.gov/traces/sra36/SRR/001112/SRR1139214	SRX446166	AMR9006-RNAseqPE	RNA-Seq	RANDOM	TRANSCRIPTOMIC	PAIRED	271	ILLUMINA	Illumina Genome Analyzer IIx	SRP035591	PRJNA236087	236087	SRS541364	SAMN02594916	7654	Lytechinus variegatus	AMR9006-LytechinusÂ variegatus		no	no	NA	BROWN UNIVERSITY	SRA128531	public	852F2768EE3E96F55EC9E05EC52BE1C5	2F29226B41598FC8939A5F320F883348
SRR1139792	Yes	Yes	No	Adult	https://osf.io/jxuam/wiki/home/	2014-01-29	208	3150	https://sra-download.ncbi.nlm.nih.gov/sos/sra-pub-run-1/SRR1139792/SRR1139792.1	SRX446358	Spurp-RNAseqPE	RNA-Seq	RANDOM	TRANSCRIPTOMIC	PAIRED	0	ILLUMINA	Illumina Genome Analyzer IIx	SRP034874	PRJNA188114	188114	SRS388389	SAMN01907389	7668	Strongylocentrotus purpuratus	S purp Illumina reads		no	no	NA	BROWN UNIVERSITY	SRA065901	public	579012F65DC6DA3461B91F1FCD4B51F0	F60C3ABD84E677E8B9961422A6BDACB0
SRR1205884	Yes	Yes	No	Adult	https://osf.io/jxuam/wiki/home/	2014-04-03	200	744	https://sra-download.ncbi.nlm.nih.gov/traces/sra15/SRR/001177/SRR1205884	SRX501363		RNA-Seq	cDNA	TRANSCRIPTOMIC	PAIRED	0	ILLUMINA	Illumina HiSeq 2000	SRP040573	PRJNA242657	242657	SRS582426	SAMN02697032	137513	Evechinus chloroticus	Echl_roe_sample_1	female	no	no	NA	UNIVERSITY OF OTAGO	SRA149165	public	305A67D1BF905EC018E58DC685C74D1E	61A1E90DEBC75D8190FCDBD6EB1ED692
SRR1205886	Yes	Yes	No	Adult	https://osf.io/jxuam/wiki/home/	2014-04-03	200	712	https://sra-download.ncbi.nlm.nih.gov/traces/sra15/SRR/001177/SRR1205886	SRX501364		RNA-Seq	cDNA	TRANSCRIPTOMIC	PAIRED	0	ILLUMINA	Illumina HiSeq 2000	SRP040573	PRJNA242657	242657	SRS582427	SAMN02697033	137513	Evechinus chloroticus	Echl_roe_sample_2	female	no	no	NA	UNIVERSITY OF OTAGO	SRA149165	public	CF80D93710D65E7863F4F8B014ABCD28	58D393CEB1E5B19AEC673C2518221694
SRR1205888	Yes	Yes	No	Adult	https://osf.io/jxuam/wiki/home/	2014-04-03	200	617	https://sra-download.ncbi.nlm.nih.gov/traces/sra15/SRR/001177/SRR1205888	SRX501365		RNA-Seq	cDNA	TRANSCRIPTOMIC	PAIRED	0	ILLUMINA	Illumina HiSeq 2000	SRP040573	PRJNA242657	242657	SRS582428	SAMN02697034	137513	Evechinus chloroticus	Echl_roe_sample_3	female	no	no	NA	UNIVERSITY OF OTAGO	SRA149165	public	8C71375D7607C5970F989B299D0D1322	181163CF13738018B6579BEFCB95E6E0
SRR1205890	Yes	Yes	No	Adult	https://osf.io/jxuam/wiki/home/	2014-04-03	200	729	https://sra-download.ncbi.nlm.nih.gov/traces/sra15/SRR/001177/SRR1205890	SRX501366		RNA-Seq	cDNA	TRANSCRIPTOMIC	PAIRED	0	ILLUMINA	Illumina HiSeq 2000	SRP040573	PRJNA242657	242657	SRS582429	SAMN02697035	137513	Evechinus chloroticus	Echl_roe_sample_4	female	no	no	NA	UNIVERSITY OF OTAGO	SRA149165	public	8C1AAD73C7A22AFDD28C7A6831D5B1B4	54EC3568EFFA8E86AEDD0E4E581D12D4
SRR1205894	Yes	Yes	No	Adult	https://osf.io/jxuam/wiki/home/	2014-04-03	200	683	https://sra-download.ncbi.nlm.nih.gov/traces/sra15/SRR/001177/SRR1205894	SRX501367		RNA-Seq	cDNA	TRANSCRIPTOMIC	PAIRED	0	ILLUMINA	Illumina HiSeq 2000	SRP040573	PRJNA242657	242657	SRS582430	SAMN02697036	137513	Evechinus chloroticus	Echl_roe_sample_5	female	no	no	NA	UNIVERSITY OF OTAGO	SRA149165	public	9B829AF221FBF515D1C8168431306461	E34601C68F461F8FA2B0FC7E9A66AF3B
SRR1205895	Yes	Yes	No	Adult	https://osf.io/jxuam/wiki/home/	2014-04-03	200	729	https://sra-download.ncbi.nlm.nih.gov/traces/sra15/SRR/001177/SRR1205895	SRX501368		RNA-Seq	cDNA	TRANSCRIPTOMIC	PAIRED	0	ILLUMINA	Illumina HiSeq 2000	SRP040573	PRJNA242657	242657	SRS582431	SAMN02697037	137513	Evechinus chloroticus	Echl_roe_sample_6	female	no	no	NA	UNIVERSITY OF OTAGO	SRA149165	public	1FB1A15DD1892200543479F8785BC02F	BD6137EA63E3593BA9ABD513E0F3C817
SRR1211015	Yes	Yes	No	Embryo	https://osf.io/jxuam/wiki/home/	2014-04-02 13:43:12	100	2567	https://sra-download.ncbi.nlm.nih.gov/traces/sra18/SRR/001182/SRR1211015	SRX504637		RNA-Seq	PolyA	TRANSCRIPTOMIC	PAIRED	0	ILLUMINA	Illumina HiSeq 2000	SRP040740	PRJNA243078	243078	SRS584375	SAMN02712394	7634	Heliocidaris erythrogramma	24hr gastrula, replicate 1	not determined	no	no	NA	DUKE	SRA149936	public	846E12769B889334C07A86BA854CB65E	79D13BB5ED895799EFEF83A47AB6390E
SRR1211262	Yes	Yes	No	Embryo	https://osf.io/jxuam/wiki/home/	2014-04-02 13:43:12	100	2803	https://sra-download.ncbi.nlm.nih.gov/traces/sra18/SRR/001182/SRR1211262	SRX505713		RNA-Seq	PolyA	TRANSCRIPTOMIC	PAIRED	0	ILLUMINA	Illumina HiSeq 2000	SRP040740	PRJNA243078	243078	SRS585000	SAMN02712395	7634	Heliocidaris erythrogramma	24hr gastrula, replicate 2	not determined	no	no	NA	DUKE	SRA149936	public	DDB81C623E81E46F2E6D63D11E22B61B	C6D598CFE5BF50CBC21EBA0FA89D772F
SRR1211283	Yes	Yes	No	Larval	https://osf.io/jxuam/wiki/home/	2014-04-02 13:43:12	100	2213	https://sra-download.ncbi.nlm.nih.gov/traces/sra18/SRR/001182/SRR1211283	SRX505743		RNA-Seq	PolyA	TRANSCRIPTOMIC	PAIRED	0	ILLUMINA	Illumina HiSeq 2000	SRP040740	PRJNA243078	243078	SRS585027	SAMN02712413	7634	Heliocidaris erythrogramma	late juvenile, replicate 2	not determined	no	no	NA	DUKE	SRA149936	public	BCF0B01B79FCF9E290DA05B62619146E	59D4F1F3F9E386820D022C5ADC01EB50
SRR1211414	Yes	Yes	No	Larval	https://osf.io/jxuam/wiki/home/	2014-04-02 13:43:12	100	1485	https://sra-download.ncbi.nlm.nih.gov/traces/sra18/SRR/001183/SRR1211414	SRX505723		RNA-Seq	PolyA	TRANSCRIPTOMIC	PAIRED	0	ILLUMINA	Illumina HiSeq 2000	SRP040740	PRJNA243078	243078	SRS585009	SAMN02712400	7634	Heliocidaris erythrogramma	early rudiment, replicate 1	not determined	no	no	NA	DUKE	SRA149936	public	3A35B74FF84C82A0A5AE48397FB686BC	201ED5993AA07EEF1CD4903361DEA36A
SRR1211420	Yes	Yes	No	Larval	https://osf.io/jxuam/wiki/home/	2014-04-02 13:43:12	100	3869	https://sra-download.ncbi.nlm.nih.gov/traces/sra18/SRR/001183/SRR1211420	SRX505725		RNA-Seq	PolyA	TRANSCRIPTOMIC	PAIRED	0	ILLUMINA	Illumina HiSeq 2000	SRP040740	PRJNA243078	243078	SRS585010	SAMN02712401	7634	Heliocidaris erythrogramma	early rudiment, replicate 2	not determined	no	no	NA	DUKE	SRA149936	public	6B348DA2B65F81CD561D0DD1F1FB2A60	FBEBD42C440BD4352CBAA77127109D2F
SRR1211439	Yes	Yes	No	Larval	https://osf.io/jxuam/wiki/home/	2014-04-02 13:43:12	100	1250	https://sra-download.ncbi.nlm.nih.gov/traces/sra18/SRR/001183/SRR1211439	SRX505729		RNA-Seq	PolyA	TRANSCRIPTOMIC	PAIRED	0	ILLUMINA	Illumina HiSeq 2000	SRP040740	PRJNA243078	243078	SRS585014	SAMN02712403	7634	Heliocidaris erythrogramma	pentaradial rudiment, replicate 1	not determined	no	no	NA	DUKE	SRA149936	public	CE188C1DB82411BA005B571C76B210E7	706FFA6C24B0275730A2633187818FFE
SRR1211445	Yes	Yes	No	Larval	https://osf.io/jxuam/wiki/home/	2014-04-02 13:43:12	100	2688	https://sra-download.ncbi.nlm.nih.gov/traces/sra18/SRR/001183/SRR1211445	SRX505730		RNA-Seq	PolyA	TRANSCRIPTOMIC	PAIRED	0	ILLUMINA	Illumina HiSeq 2000	SRP040740	PRJNA243078	243078	SRS585015	SAMN02712404	7634	Heliocidaris erythrogramma	pentaradial rudiment, replicate 2	not determined	no	no	NA	DUKE	SRA149936	public	6F0F6203AAB735D2FA991A8995AC2E1F	367488D48F803410028164F5DD656133
SRR1211507	Yes	Yes	No	Larval	https://osf.io/jxuam/wiki/home/	2014-04-02 13:43:12	100	1773	https://sra-download.ncbi.nlm.nih.gov/traces/sra18/SRR/001183/SRR1211507	SRX505733		RNA-Seq	PolyA	TRANSCRIPTOMIC	PAIRED	0	ILLUMINA	Illumina HiSeq 2000	SRP040740	PRJNA243078	243078	SRS585019	SAMN02712406	7634	Heliocidaris erythrogramma	advanced rudiment, replicate 1	not determined	no	no	NA	DUKE	SRA149936	public	E02BA4D6A9C52B6D335838DB7FF2B3B1	63FF9642F2C78E9B55917CF5B337D23B
SRR1212571	Yes	Yes	No	Larval	https://osf.io/jxuam/wiki/home/	2014-04-02 13:43:12	100	1979	https://sra-download.ncbi.nlm.nih.gov/traces/sra18/SRR/001184/SRR1212571	SRX505735		RNA-Seq	PolyA	TRANSCRIPTOMIC	PAIRED	0	ILLUMINA	Illumina HiSeq 2000	SRP040740	PRJNA243078	243078	SRS585020	SAMN02712407	7634	Heliocidaris erythrogramma	advanced rudiment, replicate 2	not determined	no	no	NA	DUKE	SRA149936	public	11B8015A3C5F67A9CFFFF850C9FA8D56	B535D8D59937A5F2E16ED1869B568E12
SRR1212573	Yes	Yes	No	Larval	https://osf.io/jxuam/wiki/home/	2014-04-02 13:43:12	100	1563	https://sra-download.ncbi.nlm.nih.gov/traces/sra18/SRR/001184/SRR1212573	SRX505737		RNA-Seq	PolyA	TRANSCRIPTOMIC	PAIRED	0	ILLUMINA	Illumina HiSeq 2000	SRP040740	PRJNA243078	243078	SRS585022	SAMN02712409	7634	Heliocidaris erythrogramma	early juvenile, replicate 1	not determined	no	no	NA	DUKE	SRA149936	public	4525951D504682C7ECCEA0BE79BA4940	2B6C1BC4A8DA57215290AF5146AD9D1A
SRR1212574	Yes	Yes	No	Larval	https://osf.io/jxuam/wiki/home/	2014-04-02 13:43:12	100	1414	https://sra-download.ncbi.nlm.nih.gov/traces/sra18/SRR/001184/SRR1212574	SRX505739		RNA-Seq	PolyA	TRANSCRIPTOMIC	PAIRED	0	ILLUMINA	Illumina HiSeq 2000	SRP040740	PRJNA243078	243078	SRS585024	SAMN02712410	7634	Heliocidaris erythrogramma	early juvenile, replicate 2	not determined	no	no	NA	DUKE	SRA149936	public	9272A84FB1E1AB2B7A0773B66945D072	26A1CB49C8197331A96E08C12FDCB040
SRR1212919	Yes	Yes	No	Larval	https://osf.io/jxuam/wiki/home/	2014-04-02 13:43:12	100	2763	https://sra-download.ncbi.nlm.nih.gov/traces/sra18/SRR/001184/SRR1212919	SRX505716		RNA-Seq	PolyA	TRANSCRIPTOMIC	PAIRED	0	ILLUMINA	Illumina HiSeq 2000	SRP040740	PRJNA243078	243078	SRS585003	SAMN02712397	7634	Heliocidaris erythrogramma	vestibular larva, replicate 1	not determined	no	no	NA	DUKE	SRA149936	public	6D6512EB04DA91E8EA0E11DFE660E08C	908035761D118288BE953AFCF76A6B99
SRR1212920	Yes	Yes	No	Larval	https://osf.io/jxuam/wiki/home/	2014-04-02 13:43:12	100	2172	https://sra-download.ncbi.nlm.nih.gov/traces/sra18/SRR/001184/SRR1212920	SRX505718		RNA-Seq	PolyA	TRANSCRIPTOMIC	PAIRED	0	ILLUMINA	Illumina HiSeq 2000	SRP040740	PRJNA243078	243078	SRS585004	SAMN02712398	7634	Heliocidaris erythrogramma	vestibular larva, replicate 2	not determined	no	no	NA	DUKE	SRA149936	public	08503BC939ED6249415E99CAA41D8540	1F6BD4AEFA5682B03E7D8A8DBFEE70AE
SRR1660831	Yes	Yes	No	Embryo	https://osf.io/jxuam/wiki/home/	2014-12-05	202	2210	https://sra-download.ncbi.nlm.nih.gov/sos/sra-pub-run-2/SRR1660831/SRR1660831.1	SRX766157		RNA-Seq	PolyA	TRANSCRIPTOMIC	PAIRED	0	ILLUMINA	Illumina Genome Analyzer II	SRP050165	PRJNA241187	241187	SRS750336	SAMN03160534	7654	Lytechinus variegatus	Late Gastrula Nickel treated	NA	no	no	NA	BOSTON UNIVERSITY	SRA200211	public	15E488118DF2F5698E31503FED831ECD	A6B9E6F24AE581D96968BDF25833D7D9
SRR1660833	Yes	Yes	No	Embryo	https://osf.io/jxuam/wiki/home/	2014-12-05	202	1880	https://sra-download.ncbi.nlm.nih.gov/sos/sra-pub-run-2/SRR1660833/SRR1660833.1	SRX766159		RNA-Seq	PolyA	TRANSCRIPTOMIC	PAIRED	0	ILLUMINA	Illumina Genome Analyzer II	SRP050165	PRJNA241187	241187	SRS750337	SAMN03160533	7654	Lytechinus variegatus	Mid Gastrula Nickel treated	NA	no	no	NA	BOSTON UNIVERSITY	SRA200211	public	025F39DDA81D858444E7AE57D1EF539C	832DF3F53DE0D375AEB25CAAA0EF307E
SRR1661075	Yes	Yes	No	Embryo	https://osf.io/jxuam/wiki/home/	2014-12-05	202	1894	https://sra-download.ncbi.nlm.nih.gov/traces/sra23/SRR/001622/SRR1661075	SRX766161		RNA-Seq	PolyA	TRANSCRIPTOMIC	PAIRED	0	ILLUMINA	Illumina Genome Analyzer II	SRP050165	PRJNA241187	241187	SRS750338	SAMN03160532	7654	Lytechinus variegatus	Early Gastrula Nickel treated	NA	no	no	NA	BOSTON UNIVERSITY	SRA200211	public	122FD29EB7E596C0B2AE9118E5A26464	3566AD31EF12FE4C9A062E600ED79F6C
SRR1661077	Yes	Yes	No	Embryo	https://osf.io/jxuam/wiki/home/	2014-12-05	202	1902	https://sra-download.ncbi.nlm.nih.gov/traces/sra23/SRR/001622/SRR1661077	SRX766163		RNA-Seq	PolyA	TRANSCRIPTOMIC	PAIRED	0	ILLUMINA	Illumina Genome Analyzer II	SRP050165	PRJNA241187	241187	SRS750339	SAMN03160531	7654	Lytechinus variegatus	Mid Gastrula SB treated	NA	no	no	NA	BOSTON UNIVERSITY	SRA200211	public	B63787F69FBD5DA42810B81A813AB88A	1304A3E2EFF334613946C9258B1C3D89
SRR1661079	Yes	Yes	No	Embryo	https://osf.io/jxuam/wiki/home/	2014-12-05	202	2203	https://sra-download.ncbi.nlm.nih.gov/sos/sra-pub-run-2/SRR1661079/SRR1661079.1	SRX766165		RNA-Seq	PolyA	TRANSCRIPTOMIC	PAIRED	0	ILLUMINA	Illumina Genome Analyzer II	SRP050165	PRJNA241187	241187	SRS750340	SAMN03160530	7654	Lytechinus variegatus	Late Gastrula SB treated	NA	no	no	NA	BOSTON UNIVERSITY	SRA200211	public	924946C54A2CC4F6954D3DA5C191B5E1	66206058B1A7F40FEF5DF2B0376D7079
SRR1661081	Yes	Yes	No	Embryo	https://osf.io/jxuam/wiki/home/	2014-12-05	202	1592	https://sra-download.ncbi.nlm.nih.gov/sos/sra-pub-run-2/SRR1661081/SRR1661081.1	SRX766167		RNA-Seq	PolyA	TRANSCRIPTOMIC	PAIRED	0	ILLUMINA	Illumina Genome Analyzer II	SRP050165	PRJNA241187	241187	SRS750341	SAMN03160529	7654	Lytechinus variegatus	Early Gastrula SB treated	NA	no	no	NA	BOSTON UNIVERSITY	SRA200211	public	A5CEA358DEC83E023B2C07F63899F380	15BBFF53667202D0BE215841E5FB9FB1
SRR1661090	Yes	Yes	No	Larval	https://osf.io/jxuam/wiki/home/	2014-12-05	202	11057	https://sra-download.ncbi.nlm.nih.gov/traces/sra23/SRR/001622/SRR1661090	SRX766169		RNA-Seq	PolyA	TRANSCRIPTOMIC	PAIRED	0	ILLUMINA	Illumina HiSeq 1000	SRP050165	PRJNA241187	241187	SRS750342	SAMN03160528	7654	Lytechinus variegatus	Late Pluteus	NA	no	no	NA	BOSTON UNIVERSITY	SRA200211	public	B91B93DDDBD98BA55465E963C7E92495	16657D86372C62BC0DF2D47E085860FC
SRR1661111	Yes	Yes	No	Larval	https://osf.io/jxuam/wiki/home/	2014-12-05	202	12201	https://sra-download.ncbi.nlm.nih.gov/sos/sra-pub-run-2/SRR1661111/SRR1661111.1	SRX766170		RNA-Seq	PolyA	TRANSCRIPTOMIC	PAIRED	0	ILLUMINA	Illumina HiSeq 1000	SRP050165	PRJNA241187	241187	SRS750343	SAMN03160527	7654	Lytechinus variegatus	Early Pluteus	NA	no	no	NA	BOSTON UNIVERSITY	SRA200211	public	2C79F2A2A5B6B9A5D455B02576C5F307	2F2056538FDB16EEDBB95E0D8D392849
SRR1661112	Yes	Yes	No	Embryo	https://osf.io/jxuam/wiki/home/	2014-12-05	202	2194	https://sra-download.ncbi.nlm.nih.gov/sos/sra-pub-run-2/SRR1661112/SRR1661112.1	SRX766171		RNA-Seq	PolyA	TRANSCRIPTOMIC	PAIRED	0	ILLUMINA	Illumina Genome Analyzer II	SRP050165	PRJNA241187	241187	SRS750344	SAMN03160526	7654	Lytechinus variegatus	Late Gastrula	NA	no	no	NA	BOSTON UNIVERSITY	SRA200211	public	22DB60559C569872E6244ED16F54B178	B355DBC19D40B608BD27D72F4C48BB62
SRR1661113	Yes	Yes	No	Embryo	https://osf.io/jxuam/wiki/home/	2014-12-05	202	2259	https://sra-download.ncbi.nlm.nih.gov/sos/sra-pub-run-2/SRR1661113/SRR1661113.1	SRX766172		RNA-Seq	PolyA	TRANSCRIPTOMIC	PAIRED	0	ILLUMINA	Illumina Genome Analyzer II	SRP050165	PRJNA241187	241187	SRS750345	SAMN03160525	7654	Lytechinus variegatus	Mid Gastrula	NA	no	no	NA	BOSTON UNIVERSITY	SRA200211	public	72B3CC8BA1CE3F2B541929E30F675990	71555127EA32C04F83B6B8AB665EC4CC
SRR1661363	Yes	Yes	No	Embryo	https://osf.io/jxuam/wiki/home/	2014-12-05	202	2190	https://sra-download.ncbi.nlm.nih.gov/sos/sra-pub-run-2/SRR1661363/SRR1661363.1	SRX766173		RNA-Seq	PolyA	TRANSCRIPTOMIC	PAIRED	0	ILLUMINA	Illumina Genome Analyzer II	SRP050165	PRJNA241187	241187	SRS750346	SAMN03160524	7654	Lytechinus variegatus	Early Gastrula	NA	no	no	NA	BOSTON UNIVERSITY	SRA200211	public	A8A950A8CAC6B66E5B0D66D5473011EA	08C3A91C1F3D84408EC51070D631C7B4
SRR1661397	Yes	Yes	No	Embryo	https://osf.io/jxuam/wiki/home/	2014-12-05	202	8157	https://sra-download.ncbi.nlm.nih.gov/sos/sra-pub-run-2/SRR1661397/SRR1661397.1	SRX766495		RNA-Seq	PolyA	TRANSCRIPTOMIC	PAIRED	0	ILLUMINA	Illumina HiSeq 1000	SRP050165	PRJNA241187	241187	SRS750653	SAMN03160520	7654	Lytechinus variegatus	Early Blastula	NA	no	no	NA	BOSTON UNIVERSITY	SRA200211	public	5909607C9B972EEB2121A7ECE63865E2	2DA6292537E5406F3B036F74AECB2E04
SRR1661406	Yes	Yes	No	Embryo	https://osf.io/jxuam/wiki/home/	2014-12-05	202	12952	https://sra-download.ncbi.nlm.nih.gov/sos/sra-pub-run-2/SRR1661406/SRR1661406.1	SRX766493		RNA-Seq	PolyA	TRANSCRIPTOMIC	PAIRED	0	ILLUMINA	Illumina HiSeq 1000	SRP050165	PRJNA241187	241187	SRS750651	SAMN03160522	7654	Lytechinus variegatus	Thickened Vegetal Plate	NA	no	no	NA	BOSTON UNIVERSITY	SRA200211	public	610D8DDCFC5133DA0A4F943F38904AFD	D8AF2117CF8319BF375BB7DAABDDABEE
SRR1661409	Yes	Yes	No	Embryo	https://osf.io/jxuam/wiki/home/	2014-12-05	202	14099	https://sra-download.ncbi.nlm.nih.gov/traces/sra23/SRR/001622/SRR1661409	SRX766494		RNA-Seq	PolyA	TRANSCRIPTOMIC	PAIRED	0	ILLUMINA	Illumina HiSeq 1000	SRP050165	PRJNA241187	241187	SRS750652	SAMN03160521	7654	Lytechinus variegatus	Hatched Blastula	NA	no	no	NA	BOSTON UNIVERSITY	SRA200211	public	A01429598B1B564B847A944CB65F8258	DFC5942ACB8F656B03672F82DA5CB7A4
SRR1664663	Yes	Yes	No	Embryo	https://osf.io/jxuam/wiki/home/	2015-10-29 03:02:37	202	2130	https://sra-download.ncbi.nlm.nih.gov/traces/sra24/SRR/001625/SRR1664663	SRX749733		RNA-Seq	PolyA	TRANSCRIPTOMIC	PAIRED	351	ILLUMINA	Illumina HiSeq 2500	SRP049455	PRJNA264358	264358	SRS735613	SAMN03121479	7656	Paracentrotus lividus	P_lividus_time00	not applicable	no	no	NA	UNIVERSITY OF HAIFA	SRA197731	public	031B4B094296C258EE6AD45C8BB72CF6	52E854B179DE5F34F5F5EBE8B7DAC375
SRR1735496	Yes	Yes	No	Embryo	https://osf.io/jxuam/wiki/home/	2015-10-29 03:02:37	202	2598	https://sra-download.ncbi.nlm.nih.gov/traces/sra24/SRR/001694/SRR1735496	SRX766113		RNA-Seq	PolyA	TRANSCRIPTOMIC	PAIRED	315	ILLUMINA	Illumina HiSeq 2500	SRP049455	PRJNA264358	264358	SRS750298	SAMN03121480	7656	Paracentrotus lividus	P_lividus_time04	not applicable	no	no	NA	UNIVERSITY OF HAIFA	SRA197731	public	F535206B43EC7D3F4A950548FC3BD12B	C5DE50155FBA41B20D347AB2326A85B4
SRR1735497	Yes	Yes	No	Embryo	https://osf.io/jxuam/wiki/home/	2015-10-29 03:02:37	202	2600	https://sra-download.ncbi.nlm.nih.gov/traces/sra24/SRR/001694/SRR1735497	SRX766116		RNA-Seq	PolyA	TRANSCRIPTOMIC	PAIRED	322	ILLUMINA	Illumina HiSeq 2500	SRP049455	PRJNA264358	264358	SRS750301	SAMN03121481	7656	Paracentrotus lividus	P_lividus_time12	not applicable	no	no	NA	UNIVERSITY OF HAIFA	SRA197731	public	6056B494A6B12EDAE6D4749C4479B3A3	126460FBCE87129532FEB92CDD57BD1B
SRR1735498	Yes	Yes	No	Embryo	https://osf.io/jxuam/wiki/home/	2015-10-29 03:02:37	202	1929	https://sra-download.ncbi.nlm.nih.gov/traces/sra24/SRR/001694/SRR1735498	SRX766119		RNA-Seq	PolyA	TRANSCRIPTOMIC	PAIRED	354	ILLUMINA	Illumina HiSeq 2500	SRP049455	PRJNA264358	264358	SRS735614	SAMN03121482	7656	Paracentrotus lividus	P_lividus_time18	not applicable	no	no	NA	UNIVERSITY OF HAIFA	SRA197731	public	C25272EF757467C58743DC6DAFDC8FD1	6047D42D0727A0004DF3A7B06A2A5A2E
SRR1735499	Yes	Yes	No	Embryo	https://osf.io/jxuam/wiki/home/	2015-10-29 03:02:37	202	1906	https://sra-download.ncbi.nlm.nih.gov/traces/sra24/SRR/001694/SRR1735499	SRX766135		RNA-Seq	PolyA	TRANSCRIPTOMIC	PAIRED	314	ILLUMINA	Illumina HiSeq 2500	SRP049455	PRJNA264358	264358	SRS750318	SAMN03121483	7656	Paracentrotus lividus	P_lividus_time21	not applicable	no	no	NA	UNIVERSITY OF HAIFA	SRA197731	public	F85BF4B9A490DEBA3FC9AA871BB60FF0	252435DCE5FB2155854E61D61BCE9199
SRR1735500	Yes	Yes	No	Embryo	https://osf.io/jxuam/wiki/home/	2015-10-29 03:02:37	202	282	https://sra-download.ncbi.nlm.nih.gov/traces/sra24/SRR/001694/SRR1735500	SRX766138		RNA-Seq	PolyA	TRANSCRIPTOMIC	PAIRED	355	ILLUMINA	Illumina HiSeq 2500	SRP049455	PRJNA264358	264358	SRS750322	SAMN03121484	7656	Paracentrotus lividus	P_lividus_time24	not applicable	no	no	NA	UNIVERSITY OF HAIFA	SRA197731	public	8AF431B645C176BE0E6CF5797252DC7D	396D329D79A6A6EB9291D98BEEA5CF35
SRR1735501	Yes	Yes	No	Embryo	https://osf.io/jxuam/wiki/home/	2015-10-29 03:02:37	202	1744	https://sra-download.ncbi.nlm.nih.gov/traces/sra24/SRR/001694/SRR1735501	SRX766139		RNA-Seq	PolyA	TRANSCRIPTOMIC	PAIRED	351	ILLUMINA	Illumina HiSeq 2500	SRP049455	PRJNA264358	264358	SRS735615	SAMN03121485	7656	Paracentrotus lividus	P_lividus_time48	not applicable	no	no	NA	UNIVERSITY OF HAIFA	SRA197731	public	48BE5301240F77B8041E50E5D0B04229	1726EDFA0100C6468E635819543C6246
SRR1765910	Yes	Yes	No	Embryo	https://osf.io/jxuam/wiki/home/	2015-08-19	152	3683	https://sra-download.ncbi.nlm.nih.gov/traces/sra24/SRR/001724/SRR1765910	SRX847426		RNA-Seq	cDNA	TRANSCRIPTOMIC	PAIRED	200	ILLUMINA	Illumina HiSeq 2000	SRP052830	PRJNA273552	273552	SRS822899	SAMN03287632	7668	Strongylocentrotus purpuratus	Eve_r1_pos	NA	no	no	NA	CALTECH	SRA234869	public	A14C2E94696E5B08C19FA5C29CD98644	049048CB5346C8A848B92BBEBD854CAD
SRR1765938	Yes	Yes	No	Embryo	https://osf.io/jxuam/wiki/home/	2015-08-19	152	3144	https://sra-download.ncbi.nlm.nih.gov/traces/sra24/SRR/001724/SRR1765938	SRX847465		RNA-Seq	cDNA	TRANSCRIPTOMIC	PAIRED	200	ILLUMINA	Illumina HiSeq 2000	SRP052830	PRJNA273552	273552	SRS822937	SAMN03287633	7668	Strongylocentrotus purpuratus	Eve_r1_neg	NA	no	no	NA	CALTECH	SRA234869	public	B4B7F0904156C067B889917D7C9AEF14	0DE223907D8BDB62A94E869E60A87220
SRR1765978	Yes	Yes	No	Embryo	https://osf.io/jxuam/wiki/home/	2015-08-19	200	11672	https://sra-download.ncbi.nlm.nih.gov/sos/sra-pub-run-2/SRR1765978/SRR1765978.1	SRX847507		RNA-Seq	cDNA	TRANSCRIPTOMIC	PAIRED	200	ILLUMINA	Illumina HiSeq 2000	SRP052830	PRJNA273552	273552	SRS822979	SAMN03287636	7668	Strongylocentrotus purpuratus	Gcm_r1_pos	NA	no	no	NA	CALTECH	SRA234869	public	A4682B5C25882998B9B3DE609D90CCC2	C5670F9296D1E15825C311208F8DD1F2
SRR1765983	Yes	Yes	No	Embryo	https://osf.io/jxuam/wiki/home/	2015-08-19	200	2161	https://sra-download.ncbi.nlm.nih.gov/sos/sra-pub-run-2/SRR1765983/SRR1765983.1	SRX847513		RNA-Seq	cDNA	TRANSCRIPTOMIC	PAIRED	200	ILLUMINA	Illumina HiSeq 2000	SRP052830	PRJNA273552	273552	SRS822985	SAMN03287641	7668	Strongylocentrotus purpuratus	Onecut_r1_neg	NA	no	no	NA	CALTECH	SRA234869	public	B8E96679A002BDA2825618930378AAF6	FF94BE36CFB161F682B5749612564CF2
SRR1765984	Yes	Yes	No	Embryo	https://osf.io/jxuam/wiki/home/	2015-08-19	200	3419	https://sra-download.ncbi.nlm.nih.gov/sos/sra-pub-run-2/SRR1765984/SRR1765984.1	SRX847514		RNA-Seq	cDNA	TRANSCRIPTOMIC	PAIRED	200	ILLUMINA	Illumina HiSeq 2000	SRP052830	PRJNA273552	273552	SRS822986	SAMN03287642	7668	Strongylocentrotus purpuratus	Onecut_r3_pos	NA	no	no	NA	CALTECH	SRA234869	public	ABF6561574CED01F9D446A9DA4CC589A	21647941521E35594ED6CDFB5B2E0353
SRR1765988	Yes	Yes	No	Embryo	https://osf.io/jxuam/wiki/home/	2015-08-19	200	8001	https://sra-download.ncbi.nlm.nih.gov/sos/sra-pub-run-2/SRR1765988/SRR1765988.1	SRX847517		RNA-Seq	cDNA	TRANSCRIPTOMIC	PAIRED	200	ILLUMINA	Illumina HiSeq 2000	SRP052830	PRJNA273552	273552	SRS822989	SAMN03287644	7668	Strongylocentrotus purpuratus	Lhx2_r2_pos	NA	no	no	NA	CALTECH	SRA234869	public	EC390F80B40794987AF131DEA8A6B89F	2DD9AE1B37D32980FDAB799269737479
SRR2442846	Yes	Yes	No	Embryo	https://osf.io/jxuam/wiki/home/	2016-08-08	200	4467	https://sra-download.ncbi.nlm.nih.gov/sos/sra-pub-run-1/SRR2442846/SRR2442846.2	SRX1257773	A1	RNA-Seq	other	TRANSCRIPTOMIC	PAIRED	0	ILLUMINA	Illumina HiSeq 2500	SRP063819	PRJNA288758	288758	SRS1073422	SAMN03842498	7656	Paracentrotus lividus	A1_NF_polysome	not collected	no	no	NA	CNRS	SRA299312	public	DB2665BDE867D6539D6BC579FBFAB2D1	427F3D9643B023AE2637F9EE1A2175F1
SRR2442848	Yes	Yes	No	Embryo	https://osf.io/jxuam/wiki/home/	2016-08-08	200	4540	https://sra-download.ncbi.nlm.nih.gov/sos/sra-pub-run-1/SRR2442848/SRR2442848.2	SRX1257775	D2	RNA-Seq	other	TRANSCRIPTOMIC	PAIRED	0	ILLUMINA	Illumina HiSeq 2500	SRP063819	PRJNA288758	288758	SRS1073421	SAMN03842508	7656	Paracentrotus lividus	D2_Fpuro_polysome	not collected	no	no	NA	CNRS	SRA299312	public	CDC2C30A16B7255F073B2C00CA2421BD	97D02DFFF8A542345F179841593D4F7D
SRR2442849	Yes	Yes	No	Embryo	https://osf.io/jxuam/wiki/home/	2016-08-08	200	4406	https://sra-download.ncbi.nlm.nih.gov/sos/sra-pub-run-1/SRR2442849/SRR2442849.2	SRX1257776	D3	RNA-Seq	other	TRANSCRIPTOMIC	PAIRED	0	ILLUMINA	Illumina HiSeq 2500	SRP063819	PRJNA288758	288758	SRS1073420	SAMN03842509	7656	Paracentrotus lividus	D3_Fpuro_polysome	not collected	no	no	NA	CNRS	SRA299312	public	542DA3FCD1A7F676BD7038F7E875EEA9	16389EC200ECB9F4B7E06E6DE48C26DF
SRR2442850	Yes	Yes	No	Embryo	https://osf.io/jxuam/wiki/home/	2016-08-08	200	4110	https://sra-download.ncbi.nlm.nih.gov/sos/sra-pub-run-1/SRR2442850/SRR2442850.2	SRX1257777	E1	RNA-Seq	other	TRANSCRIPTOMIC	PAIRED	0	ILLUMINA	Illumina HiSeq 2500	SRP063819	PRJNA288758	288758	SRS1073424	SAMN03842510	7656	Paracentrotus lividus	E1_NF_cytoplasm	not collected	no	no	NA	CNRS	SRA299312	public	2927577C95BECE805254A76877FA257B	8FBF4EC6BE387D8F559373A04F8BDCED
SRR2442851	Yes	Yes	No	Embryo	https://osf.io/jxuam/wiki/home/	2016-08-08	200	4679	https://sra-download.ncbi.nlm.nih.gov/sos/sra-pub-run-1/SRR2442851/SRR2442851.2	SRX1257778	E2	RNA-Seq	other	TRANSCRIPTOMIC	PAIRED	0	ILLUMINA	Illumina HiSeq 2500	SRP063819	PRJNA288758	288758	SRS1073436	SAMN03842511	7656	Paracentrotus lividus	E2_NF_cytoplasm	not collected	no	no	NA	CNRS	SRA299312	public	CDEFF5FA8623F45EF94561CCED0ECA63	3F00AFB93ABC4A63F410127AC9A6DA34
SRR2442852	Yes	Yes	No	Embryo	https://osf.io/jxuam/wiki/home/	2016-08-08	200	4030	https://sra-download.ncbi.nlm.nih.gov/sos/sra-pub-run-1/SRR2442852/SRR2442852.2	SRX1257779	E3	RNA-Seq	other	TRANSCRIPTOMIC	PAIRED	0	ILLUMINA	Illumina HiSeq 2500	SRP063819	PRJNA288758	288758	SRS1073435	SAMN03842512	7656	Paracentrotus lividus	E3_NF_cytoplasm	not collected	no	no	NA	CNRS	SRA299312	public	A44E184F63EB8B5D515BA55C811936C2	DF78692CBE18DB3D7EB524C13E9204A4
SRR2442853	Yes	Yes	No	Embryo	https://osf.io/jxuam/wiki/home/	2016-08-08	200	4458	https://sra-download.ncbi.nlm.nih.gov/sos/sra-pub-run-1/SRR2442853/SRR2442853.2	SRX1257780	F1	RNA-Seq	other	TRANSCRIPTOMIC	PAIRED	0	ILLUMINA	Illumina HiSeq 2500	SRP063819	PRJNA288758	288758	SRS1073434	SAMN03842513	7656	Paracentrotus lividus	F1_F_cytoplasm	not collected	no	no	NA	CNRS	SRA299312	public	82422F19B218D014A5C976D3C75A666D	BA79070DD24CF34599E3B944EE1EDB7B
SRR2442854	Yes	Yes	No	Embryo	https://osf.io/jxuam/wiki/home/	2016-08-08	200	3539	https://sra-download.ncbi.nlm.nih.gov/sos/sra-pub-run-1/SRR2442854/SRR2442854.2	SRX1257781	F2	RNA-Seq	other	TRANSCRIPTOMIC	PAIRED	0	ILLUMINA	Illumina HiSeq 2500	SRP063819	PRJNA288758	288758	SRS1073433	SAMN03842514	7656	Paracentrotus lividus	F2_F_cytoplasm	not collected	no	no	NA	CNRS	SRA299312	public	A49B6BBD259A992D15C75CE00E18AB2F	603AB610D1299B66AAD937321643C1FD
SRR2442855	Yes	Yes	No	Embryo	https://osf.io/jxuam/wiki/home/	2016-08-08	200	4036	https://sra-download.ncbi.nlm.nih.gov/sos/sra-pub-run-1/SRR2442855/SRR2442855.2	SRX1257782	F3	RNA-Seq	other	TRANSCRIPTOMIC	PAIRED	0	ILLUMINA	Illumina HiSeq 2500	SRP063819	PRJNA288758	288758	SRS1073432	SAMN03842515	7656	Paracentrotus lividus	F3_F_cytoplasm	not collected	no	no	NA	CNRS	SRA299312	public	DEBEF84A96F4739808D49B38737795A0	13099A516D9FC6EB34546F95A2FBE55E
SRR2442856	Yes	Yes	No	Embryo	https://osf.io/jxuam/wiki/home/	2016-08-08	200	4964	https://sra-download.ncbi.nlm.nih.gov/sos/sra-pub-run-1/SRR2442856/SRR2442856.2	SRX1257783	G1	RNA-Seq	other	TRANSCRIPTOMIC	PAIRED	0	ILLUMINA	Illumina HiSeq 2500	SRP063819	PRJNA288758	288758	SRS1073431	SAMN03842516	7656	Paracentrotus lividus	G1_NFpuro_cytoplasm	not collected	no	no	NA	CNRS	SRA299312	public	0B345AD7F6CB6E1D4AF6526F5AD9AE79	B0C2370715812225970E3951681A0A5B
SRR2442857	Yes	Yes	No	Embryo	https://osf.io/jxuam/wiki/home/	2016-08-08	200	4436	https://sra-download.ncbi.nlm.nih.gov/sos/sra-pub-run-1/SRR2442857/SRR2442857.2	SRX1257784	G2	RNA-Seq	other	TRANSCRIPTOMIC	PAIRED	0	ILLUMINA	Illumina HiSeq 2500	SRP063819	PRJNA288758	288758	SRS1073430	SAMN03842517	7656	Paracentrotus lividus	G2_NFpuro_cytoplasm	not collected	no	no	NA	CNRS	SRA299312	public	9441545DEF1622F8E206BBA379F39042	204FC48AEE98D0924E0E1204E49D2F9E
SRR2442859	Yes	Yes	No	Embryo	https://osf.io/jxuam/wiki/home/	2016-08-08	200	4752	https://sra-download.ncbi.nlm.nih.gov/sos/sra-pub-run-1/SRR2442859/SRR2442859.2	SRX1257786	G3	RNA-Seq	other	TRANSCRIPTOMIC	PAIRED	0	ILLUMINA	Illumina HiSeq 2500	SRP063819	PRJNA288758	288758	SRS1073428	SAMN03842518	7656	Paracentrotus lividus	G3_NFpuro_cytoplasm	not collected	no	no	NA	CNRS	SRA299312	public	CF5F2F9AE7972C165A83FAA65F0C016C	D26B1B0BD4B286299AE7072A03E1AE30
SRR2442860	Yes	Yes	No	Embryo	https://osf.io/jxuam/wiki/home/	2016-08-08	200	4888	https://sra-download.ncbi.nlm.nih.gov/sos/sra-pub-run-1/SRR2442860/SRR2442860.2	SRX1257787	H1	RNA-Seq	other	TRANSCRIPTOMIC	PAIRED	0	ILLUMINA	Illumina HiSeq 2500	SRP063819	PRJNA288758	288758	SRS1073427	SAMN03842519	7656	Paracentrotus lividus	H1_Fpuro_cytoplasm	not collected	no	no	NA	CNRS	SRA299312	public	476767F46D0DA29F1FFFC453D2094549	66B6D3F818F8E71421CFE8AD799A7483
SRR2442861	Yes	Yes	No	Embryo	https://osf.io/jxuam/wiki/home/	2016-08-08	200	4509	https://sra-download.ncbi.nlm.nih.gov/sos/sra-pub-run-1/SRR2442861/SRR2442861.2	SRX1257788	H2	RNA-Seq	other	TRANSCRIPTOMIC	PAIRED	0	ILLUMINA	Illumina HiSeq 2500	SRP063819	PRJNA288758	288758	SRS1073426	SAMN03842520	7656	Paracentrotus lividus	H2_Fpuro_cytoplasm	not collected	no	no	NA	CNRS	SRA299312	public	ED55803444F7C64238C556D8F0F6C155	9776DA86AAFD6A1575D90446D6522CF0
SRR2442862	Yes	Yes	No	Embryo	https://osf.io/jxuam/wiki/home/	2016-08-08	200	4646	https://sra-download.ncbi.nlm.nih.gov/sos/sra-pub-run-1/SRR2442862/SRR2442862.2	SRX1257789	H3	RNA-Seq	other	TRANSCRIPTOMIC	PAIRED	0	ILLUMINA	Illumina HiSeq 2500	SRP063819	PRJNA288758	288758	SRS1073425	SAMN03842521	7656	Paracentrotus lividus	H3_Fpuro_cytoplasm	not collected	no	no	NA	CNRS	SRA299312	public	E740BEF5D05D0E49ABA430BABD4209D7	E263B986384A0CB544E2CF18E9ADC8DE
SRR2442863	Yes	Yes	No	Embryo	https://osf.io/jxuam/wiki/home/	2016-08-08	200	4375	https://sra-download.ncbi.nlm.nih.gov/sos/sra-pub-run-1/SRR2442863/SRR2442863.2	SRX1257790	B1	RNA-Seq	other	TRANSCRIPTOMIC	PAIRED	0	ILLUMINA	Illumina HiSeq 2500	SRP063819	PRJNA288758	288758	SRS1073437	SAMN03842501	7656	Paracentrotus lividus	B1_F_polysome	not collected	no	no	NA	CNRS	SRA299312	public	1865379FE20DE96821AA6D53457F0BDA	A3AACD78A02EE5247862E33464097035
SRR2442864	Yes	Yes	No	Embryo	https://osf.io/jxuam/wiki/home/	2016-08-08	200	4916	https://sra-download.ncbi.nlm.nih.gov/sos/sra-pub-run-1/SRR2442864/SRR2442864.2	SRX1257791	B2	RNA-Seq	other	TRANSCRIPTOMIC	PAIRED	0	ILLUMINA	Illumina HiSeq 2500	SRP063819	PRJNA288758	288758	SRS1073441	SAMN03842502	7656	Paracentrotus lividus	B2_F_polysome	not collected	no	no	NA	CNRS	SRA299312	public	E4934AF36ABA14617665BA121FA7AB0E	A7096FA8D8E5E5728F1326E521CBBC83
SRR2442865	Yes	Yes	No	Embryo	https://osf.io/jxuam/wiki/home/	2016-08-08	200	4830	https://sra-download.ncbi.nlm.nih.gov/sos/sra-pub-run-1/SRR2442865/SRR2442865.2	SRX1257792	B3	RNA-Seq	other	TRANSCRIPTOMIC	PAIRED	0	ILLUMINA	Illumina HiSeq 2500	SRP063819	PRJNA288758	288758	SRS1073440	SAMN03842503	7656	Paracentrotus lividus	B3_F_polysome	not collected	no	no	NA	CNRS	SRA299312	public	6739A0710CFC8FE96891059521B02710	8972922CC39D7D9341E3D66D99787AA6
SRR2442866	Yes	Yes	No	Embryo	https://osf.io/jxuam/wiki/home/	2016-08-08	200	4423	https://sra-download.ncbi.nlm.nih.gov/sos/sra-pub-run-1/SRR2442866/SRR2442866.2	SRX1257793	C1	RNA-Seq	other	TRANSCRIPTOMIC	PAIRED	0	ILLUMINA	Illumina HiSeq 2500	SRP063819	PRJNA288758	288758	SRS1073439	SAMN03842504	7656	Paracentrotus lividus	C1_NFpuro_polysome	not collected	no	no	NA	CNRS	SRA299312	public	943826F218124D1E55FB43116A61069F	0CFD845D98D35A3191D9E0A1CA84A1B1
SRR2442867	Yes	Yes	No	Embryo	https://osf.io/jxuam/wiki/home/	2016-08-08	200	3630	https://sra-download.ncbi.nlm.nih.gov/sos/sra-pub-run-1/SRR2442867/SRR2442867.2	SRX1257794	C2	RNA-Seq	other	TRANSCRIPTOMIC	PAIRED	0	ILLUMINA	Illumina HiSeq 2500	SRP063819	PRJNA288758	288758	SRS1073438	SAMN03842505	7656	Paracentrotus lividus	C2_NFpuro_polysome	not collected	no	no	NA	CNRS	SRA299312	public	AFF9FB17A163BEAE73D148F7FD0FE9F3	C5C4551B575F0B5C0F02455B72952102
SRR2442869	Yes	Yes	No	Embryo	https://osf.io/jxuam/wiki/home/	2016-08-08	200	3781	https://sra-download.ncbi.nlm.nih.gov/sos/sra-pub-run-1/SRR2442869/SRR2442869.2	SRX1257796	D1	RNA-Seq	other	TRANSCRIPTOMIC	PAIRED	0	ILLUMINA	Illumina HiSeq 2500	SRP063819	PRJNA288758	288758	SRS1073442	SAMN03842507	7656	Paracentrotus lividus	D1_Fpuro_polysome	not collected	no	no	NA	CNRS	SRA299312	public	77330EB9704DA49D5ED4A435D6A4CEA6	B1FBB739B90460B89D6CF712FAFBF34D
SRR2846101	Yes	Yes	No	Adult	https://osf.io/jxuam/wiki/home/	2016-12-18	200	2281	https://sra-download.ncbi.nlm.nih.gov/sos/sra-pub-run-2/SRR2846101/SRR2846101.1	SRX1392822		RNA-Seq	unspecified	TRANSCRIPTOMIC	PAIRED	0	ILLUMINA	Illumina HiSeq 2000	SRP065431	PRJNA299888	299888	SRS1137988	SAMN04217001	7668	Strongylocentrotus purpuratus	Strongylocentrotuspurpuratus		no	no	NA	UNC CHARLOTTE	SRA307730	public	50CED122A45FD691BAC79620AC47AC3C	2AB4FE0F218324D849CA995F9BA6A72D
SRR2982352	Yes	Yes	No	Adult	https://osf.io/jxuam/wiki/home/	2017-07-14 17:34:12	202	6319	https://sra-download.ncbi.nlm.nih.gov/traces/sra50/SRR/002912/SRR2982352	SRX1438928	Testis_3_10	RNA-Seq	cDNA	TRANSCRIPTOMIC	PAIRED	101	ILLUMINA	Illumina HiSeq 2000	SRP066435	PRJNA302797	302797	SRS1169285	SAMN04277285	7640	Arbacia lixula	Testis_3_10	male	no	no	NA	CENTER FOR ADVANCED STUDIES OF BLANES (CEAB-CSIC)	SRA312415	public	EE180AB8CABD6FDE7675FDC567C5BEA2	9B2EE3E12000594BC14729248ABC3146
SRR2982357	Yes	Yes	No	Adult	https://osf.io/jxuam/wiki/home/	2017-07-14 16:34:12	202	4434	https://sra-download.ncbi.nlm.nih.gov/traces/sra50/SRR/002912/SRR2982357	SRX1470200	Testis_2_10	RNA-Seq	cDNA	TRANSCRIPTOMIC	PAIRED	101	ILLUMINA	Illumina HiSeq 2000	SRP066435	PRJNA302797	302797	SRS1196550	SAMN04277284	7640	Arbacia lixula	Testis_2_10	male	no	no	NA	CENTER FOR ADVANCED STUDIES OF BLANES (CEAB-CSIC)	SRA312415	public	8E9880401F1570563B3ABB72A861EEFA	E976CB2022D1ADBB70B1BF6FB87494FC
SRR2982358	Yes	Yes	No	Adult	https://osf.io/jxuam/wiki/home/	2017-07-14 17:25:13	202	3884	https://sra-download.ncbi.nlm.nih.gov/traces/sra50/SRR/002912/SRR2982358	SRX1470202	Ovary_2_9	RNA-Seq	cDNA	TRANSCRIPTOMIC	PAIRED	0	ILLUMINA	Illumina HiSeq 2000	SRP066435	PRJNA302797	302797	SRS1196552	SAMN04277283	7640	Arbacia lixula	Ovary_2_9	female	no	no	NA	CENTER FOR ADVANCED STUDIES OF BLANES (CEAB-CSIC)	SRA312415	public	E6977FD0797CB4EA24FBA44F45A0E506	39FA4B6B34A94D50E2FB46F6F347E36C
SRR2982361	Yes	Yes	No	Adult	https://osf.io/jxuam/wiki/home/	2017-07-14 18:37:56	202	3433	https://sra-download.ncbi.nlm.nih.gov/traces/sra50/SRR/002912/SRR2982361	SRX1470204	Ovary_8_9	RNA-Seq	cDNA	TRANSCRIPTOMIC	PAIRED	101	ILLUMINA	Illumina HiSeq 2000	SRP066435	PRJNA302797	302797	SRS1196553	SAMN04277282	7640	Arbacia lixula	Ovary_8_9	female	no	no	NA	CENTER FOR ADVANCED STUDIES OF BLANES (CEAB-CSIC)	SRA312415	public	72D1A1D7871D048154A4BE8C60655A57	326A471B195E7F23F0B86B1FA212919F
SRR2982363	Yes	Yes	No	Adult	https://osf.io/jxuam/wiki/home/	2017-07-14 17:55:13	202	4599	https://sra-download.ncbi.nlm.nih.gov/traces/sra50/SRR/002912/SRR2982363	SRX1470205	Digestive_3_11	RNA-Seq	cDNA	TRANSCRIPTOMIC	PAIRED	101	ILLUMINA	Illumina HiSeq 2000	SRP066435	PRJNA302797	302797	SRS1196555	SAMN04277281	7640	Arbacia lixula	Digestive_3_11	female	no	no	NA	CENTER FOR ADVANCED STUDIES OF BLANES (CEAB-CSIC)	SRA312415	public	717F212A0F2899DD00812143FCE0EC48	D3E3377B14C6578BD2572B3B795BC3D6
SRR2982364	Yes	Yes	No	Adult	https://osf.io/jxuam/wiki/home/	2017-07-14 17:48:03	202	3928	https://sra-download.ncbi.nlm.nih.gov/traces/sra50/SRR/002912/SRR2982364	SRX1470207	Coelomocytes_3_12	RNA-Seq	cDNA	TRANSCRIPTOMIC	PAIRED	101	ILLUMINA	Illumina HiSeq 2000	SRP066435	PRJNA302797	302797	SRS1196557	SAMN04277278	7640	Arbacia lixula	Coelomocytes_3_12	female	no	no	NA	CENTER FOR ADVANCED STUDIES OF BLANES (CEAB-CSIC)	SRA312415	public	7B3850C7DDEA28F364D89B6E294AA0F4	6FCE2EBD9C12333BA33AF8A1C3688A6B
SRR2982365	Yes	Yes	No	Adult	https://osf.io/jxuam/wiki/home/	2017-07-14 16:42:12	202	1593	https://sra-download.ncbi.nlm.nih.gov/traces/sra50/SRR/002912/SRR2982365	SRX1470206	Digestive_8_11	RNA-Seq	cDNA	TRANSCRIPTOMIC	PAIRED	101	ILLUMINA	Illumina HiSeq 2000	SRP066435	PRJNA302797	302797	SRS1196556	SAMN04277280	7640	Arbacia lixula	Digestive_8_11	female	no	no	NA	CENTER FOR ADVANCED STUDIES OF BLANES (CEAB-CSIC)	SRA312415	public	7E98CE62F6EDCD8E4C6990034B29D204	F4E040F870A4442EEEE5857B9DB93AE1
SRR2982366	Yes	Yes	No	Adult	https://osf.io/jxuam/wiki/home/	2017-07-14 16:38:59	202	2481	https://sra-download.ncbi.nlm.nih.gov/traces/sra50/SRR/002912/SRR2982366	SRX1470208	Coelomocytes_1_12	RNA-Seq	cDNA	TRANSCRIPTOMIC	PAIRED	101	ILLUMINA	Illumina HiSeq 2000	SRP066435	PRJNA302797	302797	SRS1196558	SAMN04277277	7640	Arbacia lixula	Coelomocytes_1_12	female	no	no	NA	CENTER FOR ADVANCED STUDIES OF BLANES (CEAB-CSIC)	SRA312415	public	40C6823F2CCF4A8506292D17F50B113F	4CDE5DA07EC51D3FB3E1ECF3BD67D7DC
SRR3017856	Yes	Yes	No	Embryo	https://osf.io/jxuam/wiki/home/	2015-12-18 16:31:14	150	2479	https://sra-download.ncbi.nlm.nih.gov/traces/sra36/SRR/002947/SRR3017856	SRX1485315		RNA-Seq	cDNA	TRANSCRIPTOMIC	PAIRED	0	ILLUMINA	Illumina HiSeq 2000	SRP067439	PRJNA306145	306145	SRS1208630	SAMN04346832	7668	Strongylocentrotus purpuratus	GSM1973611		no	no	NA	GEO	SRA320117	public	633565CAB0898935D354EF9D92F26B2E	DE1D05F9A157653E9E31CEDA43570F27
SRR3017857	Yes	Yes	No	Embryo	https://osf.io/jxuam/wiki/home/	2015-12-18 16:31:14	150	2478	https://sra-download.ncbi.nlm.nih.gov/traces/sra20/SRR/002947/SRR3017857	SRX1485316		RNA-Seq	cDNA	TRANSCRIPTOMIC	PAIRED	0	ILLUMINA	Illumina HiSeq 2000	SRP067439	PRJNA306145	306145	SRS1208629	SAMN04346833	7668	Strongylocentrotus purpuratus	GSM1973612		no	no	NA	GEO	SRA320117	public	50ACC2A4AF18CD43CD427BCD45762DA7	C8A35821B33576D9CC635D38D520984A
SRR5017174	Yes	Yes	No	Adult	https://osf.io/jxuam/wiki/home/	2017-03-20 00:00:15	250	2659	https://sra-download.ncbi.nlm.nih.gov/traces/sra15/SRR/004899/SRR5017174	SRX2345657	2015072107;2015072108	RNA-Seq	cDNA	TRANSCRIPTOMIC	PAIRED	0	ILLUMINA	Illumina HiSeq 2500	SRP093336	PRJNA353285	353285	SRS1796465	SAMN06013653	7666	Mesocentrotus nudus	41	female	no	no	NA	NORTHWEST AGRICULTURE AND FOREST UNIVERSITY	SRA493003	public	1C37CBDB77C868F22BBAE6E041DBDDE8	B00A4839B762A434535C3569C8F0D653
SRR5017175	Yes	Yes	No	Adult	https://osf.io/jxuam/wiki/home/	2017-03-20 00:00:15	250	2801	https://sra-download.ncbi.nlm.nih.gov/sos/sra-pub-run-1/SRR5017175/SRR5017175.1	SRX2345658	2015072101;2015072102	RNA-Seq	cDNA	TRANSCRIPTOMIC	PAIRED	0	ILLUMINA	Illumina HiSeq 2500	SRP093336	PRJNA353285	353285	SRS1796464	SAMN06013650	7666	Mesocentrotus nudus	3	female	no	no	NA	NORTHWEST AGRICULTURE AND FOREST UNIVERSITY	SRA493003	public	EA21EF64C49B7CA74F0E7D1E4675548F	8202590EB29CF3965761769C783E6971
SRR5017176	Yes	Yes	No	Adult	https://osf.io/jxuam/wiki/home/	2017-03-20 00:00:15	250	2729	https://sra-download.ncbi.nlm.nih.gov/traces/sra8/SRR/004899/SRR5017176	SRX2345659	2015072103;2015072104	RNA-Seq	cDNA	TRANSCRIPTOMIC	PAIRED	0	ILLUMINA	Illumina HiSeq 2500	SRP093336	PRJNA353285	353285	SRS1796467	SAMN06013651	7666	Mesocentrotus nudus	12	female	no	no	NA	NORTHWEST AGRICULTURE AND FOREST UNIVERSITY	SRA493003	public	7349842567AAC5741C89F2038122F0DF	62055C271D9B7F6BCF36278700AABE0B
SRR5017177	Yes	Yes	No	Adult	https://osf.io/jxuam/wiki/home/	2017-03-20 00:00:15	250	2475	https://sra-download.ncbi.nlm.nih.gov/traces/sra12/SRR/004899/SRR5017177	SRX2345660	2015072105;2015072106	RNA-Seq	cDNA	TRANSCRIPTOMIC	PAIRED	0	ILLUMINA	Illumina HiSeq 2500	SRP093336	PRJNA353285	353285	SRS1796459	SAMN06013652	7666	Mesocentrotus nudus	30	female	no	no	NA	NORTHWEST AGRICULTURE AND FOREST UNIVERSITY	SRA493003	public	A6DAD8E8A395C4B031A531265A7AFFE6	C6EF1725C3BE03E1D76DB214D652332E
SRR5019306	Yes	Yes	No	Adult	https://osf.io/jxuam/wiki/home/	2017-12-20 00:00:53	250	2475	https://sra-download.ncbi.nlm.nih.gov/traces/sra8/SRR/004901/SRR5019306	SRX2347278	30	RNA-Seq	cDNA	TRANSCRIPTOMIC	PAIRED	0	ILLUMINA	Illumina HiSeq 2500	SRP093336	PRJNA353285	353285	SRS1796459	SAMN06013652	7666	Mesocentrotus nudus	30	female	no	no	NA	NORTHWEST AGRICULTURE AND FOREST UNIVERSITY	SRA493704	public	A6DAD8E8A395C4B031A531265A7AFFE6	C6EF1725C3BE03E1D76DB214D652332E
SRR5019307	Yes	Yes	No	Adult	https://osf.io/jxuam/wiki/home/	2017-12-20 00:00:53	250	2659	https://sra-download.ncbi.nlm.nih.gov/traces/sra15/SRR/004901/SRR5019307	SRX2347279	41	RNA-Seq	cDNA	TRANSCRIPTOMIC	PAIRED	0	ILLUMINA	Illumina HiSeq 2500	SRP093336	PRJNA353285	353285	SRS1796465	SAMN06013653	7666	Mesocentrotus nudus	41	female	no	no	NA	NORTHWEST AGRICULTURE AND FOREST UNIVERSITY	SRA493704	public	1C37CBDB77C868F22BBAE6E041DBDDE8	B00A4839B762A434535C3569C8F0D653
SRR5019308	Yes	Yes	No	Adult	https://osf.io/jxuam/wiki/home/	2017-12-20 00:00:53	250	2729	https://sra-download.ncbi.nlm.nih.gov/sos/sra-pub-run-1/SRR5019308/SRR5019308.1	SRX2347280	12	RNA-Seq	cDNA	TRANSCRIPTOMIC	PAIRED	0	ILLUMINA	Illumina HiSeq 2500	SRP093336	PRJNA353285	353285	SRS1796467	SAMN06013651	7666	Mesocentrotus nudus	12	female	no	no	NA	NORTHWEST AGRICULTURE AND FOREST UNIVERSITY	SRA493704	public	7349842567AAC5741C89F2038122F0DF	62055C271D9B7F6BCF36278700AABE0B
SRR5019309	Yes	Yes	No	Adult	https://osf.io/jxuam/wiki/home/	2017-12-20 00:00:53	250	2801	https://sra-download.ncbi.nlm.nih.gov/traces/sra8/SRR/004901/SRR5019309	SRX2347281	3	RNA-Seq	cDNA	TRANSCRIPTOMIC	PAIRED	0	ILLUMINA	Illumina HiSeq 2500	SRP093336	PRJNA353285	353285	SRS1796464	SAMN06013650	7666	Mesocentrotus nudus	3	female	no	no	NA	NORTHWEST AGRICULTURE AND FOREST UNIVERSITY	SRA493704	public	EA21EF64C49B7CA74F0E7D1E4675548F	8202590EB29CF3965761769C783E6971
SRR531843	Yes	Yes	No	Adult	https://osf.io/jxuam/wiki/home/	2015-07-22 17:10:25	152	3097	https://sra-download.ncbi.nlm.nih.gov/traces/sra36/SRR/000519/SRR531843	SRX173220		RNA-Seq	unspecified	TRANSCRIPTOMIC	PAIRED	200	ILLUMINA	Illumina Genome Analyzer IIx	SRP014690	PRJNA81157	81157	SRS353110	SAMN01096960	7668	Strongylocentrotus purpuratus	sea urchin embryos, larvae, and adult tissues		no	no	NA	CALTECH	SRA056880	public	4FB4B2D9A0F8F1C8B706E7C7C33D1FB9	B9530934FB56E9E41CBFC8C8A263DBE9
SRR531853	Yes	Yes	No	Embryo	https://osf.io/jxuam/wiki/home/	2015-07-22 17:10:26	152	1978	https://sra-download.ncbi.nlm.nih.gov/sos/sra-pub-run-2/SRR531853/SRR531853.2	SRX173252		RNA-Seq	unspecified	TRANSCRIPTOMIC	PAIRED	200	ILLUMINA	Illumina Genome Analyzer IIx	SRP014690	PRJNA81157	81157	SRS353135	SAMN01103178	7668	Strongylocentrotus purpuratus	sea urchin embryos, larvae, and adult tissues 2		no	no	NA	CALTECH	SRA056880	public	308F359ADD093EE028EE6E06C90B14EC	1665C5B73699696B070812FD87C19E71
SRR531860	Yes	Yes	No	Embryo	https://osf.io/jxuam/wiki/home/	2015-07-22 17:10:26	152	4240	https://sra-download.ncbi.nlm.nih.gov/traces/sra36/SRR/000519/SRR531860	SRX173253		RNA-Seq	unspecified	TRANSCRIPTOMIC	PAIRED	200	ILLUMINA	Illumina Genome Analyzer IIx	SRP014690	PRJNA81157	81157	SRS353136	SAMN01103179	7668	Strongylocentrotus purpuratus	sea urchin embryos, larvae, and adult tissues 3		no	no	NA	CALTECH	SRA056880	public	6C85E8B6F33A276F4DD0478910DBB32A	EC544B8C8C5FEB4796BFC09016D4A863
SRR531948	Yes	Yes	No	Embryo	https://osf.io/jxuam/wiki/home/	2015-07-22 17:10:26	152	2065	https://sra-download.ncbi.nlm.nih.gov/traces/sra36/SRR/000519/SRR531948	SRX173252		RNA-Seq	unspecified	TRANSCRIPTOMIC	PAIRED	200	ILLUMINA	Illumina Genome Analyzer IIx	SRP014690	PRJNA81157	81157	SRS353135	SAMN01103178	7668	Strongylocentrotus purpuratus	sea urchin embryos, larvae, and adult tissues 2		no	no	NA	CALTECH	SRA056880	public	6A9571679E3D92D390776DD081626DC0	FED26C8819A99D347DDEB7E1EC75DD6A
SRR531949	Yes	Yes	No	Embryo	https://osf.io/jxuam/wiki/home/	2015-07-22 17:10:26	152	3782	https://sra-download.ncbi.nlm.nih.gov/traces/sra36/SRR/000519/SRR531949	SRX173266		RNA-Seq	unspecified	TRANSCRIPTOMIC	PAIRED	200	ILLUMINA	Illumina Genome Analyzer IIx	SRP014690	PRJNA81157	81157	SRS353137	SAMN01103180	7668	Strongylocentrotus purpuratus	sea urchin embryos, larvae, and adult tissues 4		no	no	NA	CALTECH	SRA056880	public	58564ADA7B34E5B286C11B36E7CE211C	9217652A32840D64EA435420168F7C5E
SRR531950	Yes	Yes	No	Embryo	https://osf.io/jxuam/wiki/home/	2015-07-22 17:10:26	152	2207	https://sra-download.ncbi.nlm.nih.gov/traces/sra36/SRR/000519/SRR531950	SRX173267		RNA-Seq	unspecified	TRANSCRIPTOMIC	PAIRED	200	ILLUMINA	Illumina Genome Analyzer IIx	SRP014690	PRJNA81157	81157	SRS353138	SAMN01103181	7668	Strongylocentrotus purpuratus	sea urchin embryos, larvae, and adult tissues 5		no	no	NA	CALTECH	SRA056880	public	2465E924612D01DAE11A3A3625733598	E9B664859D2E7A6A0EC604F9DADA6217
SRR531951	Yes	Yes	No	Adult	https://osf.io/jxuam/wiki/home/	2015-07-22 17:10:26	152	3339	https://sra-download.ncbi.nlm.nih.gov/traces/sra36/SRR/000519/SRR531951	SRX173268		RNA-Seq	unspecified	TRANSCRIPTOMIC	PAIRED	200	ILLUMINA	Illumina Genome Analyzer IIx	SRP014690	PRJNA81157	81157	SRS353139	SAMN01103182	7668	Strongylocentrotus purpuratus	sea urchin embryos, larvae, and adult tissues 6		no	no	NA	CALTECH	SRA056880	public	9D12B0419581307CF3F715A983AB44DB	A7710273EE84233EBD6A02EA2BF77136
SRR531952	Yes	Yes	No	Embryo	https://osf.io/jxuam/wiki/home/	2015-07-22 17:10:26	152	1899	https://sra-download.ncbi.nlm.nih.gov/traces/sra36/SRR/000519/SRR531952	SRX173269		RNA-Seq	unspecified	TRANSCRIPTOMIC	PAIRED	200	ILLUMINA	Illumina Genome Analyzer IIx	SRP014690	PRJNA81157	81157	SRS353140	SAMN01103183	7668	Strongylocentrotus purpuratus	sea urchin embryos, larvae, and adult tissues 7		no	no	NA	CALTECH	SRA056880	public	AE1F150B5E967A54780CEAF12F7995D6	27497DF42ED65DC4160F34AC0DDC59C0
SRR531953	Yes	Yes	No	Adult	https://osf.io/jxuam/wiki/home/	2015-07-22 17:10:25	152	3258	https://sra-download.ncbi.nlm.nih.gov/traces/sra36/SRR/000519/SRR531953	SRX173270		RNA-Seq	unspecified	TRANSCRIPTOMIC	PAIRED	200	ILLUMINA	Illumina Genome Analyzer IIx	SRP014690	PRJNA81157	81157	SRS353141	SAMN01103184	7668	Strongylocentrotus purpuratus	sea urchin embryos, larvae, and adult tissues 8		no	no	NA	CALTECH	SRA056880	public	C4ABFD220BB838BFAA2B13C0605A5332	A0A6F3B20E6D7AB6F93A238B18C96F33
SRR531954	Yes	Yes	No	Embryo	https://osf.io/jxuam/wiki/home/	2015-07-22 17:10:25	152	1907	https://sra-download.ncbi.nlm.nih.gov/traces/sra36/SRR/000519/SRR531954	SRX173273		RNA-Seq	unspecified	TRANSCRIPTOMIC	PAIRED	200	ILLUMINA	Illumina Genome Analyzer IIx	SRP014690	PRJNA81157	81157	SRS353143	SAMN01103186	7668	Strongylocentrotus purpuratus	sea urchin embryos, larvae, and adult tissues 10		no	no	NA	CALTECH	SRA056880	public	1CF78A73E91F8568CB75FA4D65B4AB9A	70E57DADDF61F1ABF3E46F9CB4A7D6F5
SRR531955	Yes	Yes	No	Adult	https://osf.io/jxuam/wiki/home/	2015-07-22 17:10:25	152	3487	https://sra-download.ncbi.nlm.nih.gov/traces/sra36/SRR/000519/SRR531955	SRX173274		RNA-Seq	unspecified	TRANSCRIPTOMIC	PAIRED	200	ILLUMINA	Illumina Genome Analyzer IIx	SRP014690	PRJNA81157	81157	SRS353144	SAMN01103187	7668	Strongylocentrotus purpuratus	sea urchin embryos, larvae, and adult tissues 11		no	no	NA	CALTECH	SRA056880	public	BFFA2738169DE07A00296951CF00D8AA	1204CBE51E9982A8DEE0CC806584EF4A
SRR531956	Yes	Yes	No	Embryo	https://osf.io/jxuam/wiki/home/	2015-07-22 17:10:26	152	2326	https://sra-download.ncbi.nlm.nih.gov/traces/sra36/SRR/000519/SRR531956	SRX173275		RNA-Seq	unspecified	TRANSCRIPTOMIC	PAIRED	200	ILLUMINA	Illumina Genome Analyzer IIx	SRP014690	PRJNA81157	81157	SRS353145	SAMN01103188	7668	Strongylocentrotus purpuratus	sea urchin embryos, larvae, and adult tissues 12		no	no	NA	CALTECH	SRA056880	public	E9FA67D15756C7AC54C1803D6EE44431	E16A77E17A8DF808D0C534E9E39C52DC
SRR531957	Yes	Yes	No	Adult	https://osf.io/jxuam/wiki/home/	2015-07-22 17:10:26	152	3050	https://sra-download.ncbi.nlm.nih.gov/traces/sra36/SRR/000519/SRR531957	SRX173276		RNA-Seq	unspecified	TRANSCRIPTOMIC	PAIRED	200	ILLUMINA	Illumina Genome Analyzer IIx	SRP014690	PRJNA81157	81157	SRS353146	SAMN01103189	7668	Strongylocentrotus purpuratus	sea urchin embryos, larvae, and adult tissues 13		no	no	NA	CALTECH	SRA056880	public	672799ADA6051A9B6D4BDB9EB5E91D33	8D33A526F9FC5D4A07953141B680DA06
SRR531958	Yes	Yes	No	Adult	https://osf.io/jxuam/wiki/home/	2015-07-22 17:10:26	152	3453	https://sra-download.ncbi.nlm.nih.gov/traces/sra36/SRR/000519/SRR531958	SRX173277		RNA-Seq	unspecified	TRANSCRIPTOMIC	PAIRED	200	ILLUMINA	Illumina Genome Analyzer IIx	SRP014690	PRJNA81157	81157	SRS353147	SAMN01103190	7668	Strongylocentrotus purpuratus	sea urchin embryos, larvae, and adult tissues 14		no	no	NA	CALTECH	SRA056880	public	713FAEDAF05580CBCCD78A5932A348D9	21ACFE4612231FBEBBA7C18FD0C199DD
SRR531964	Yes	Yes	No	Embryo	https://osf.io/jxuam/wiki/home/	2015-07-22 17:10:26	152	1913	https://sra-download.ncbi.nlm.nih.gov/traces/sra36/SRR/000519/SRR531964	SRX173278		RNA-Seq	unspecified	TRANSCRIPTOMIC	PAIRED	200	ILLUMINA	Illumina Genome Analyzer IIx	SRP014690	PRJNA81157	81157	SRS353148	SAMN01103191	7668	Strongylocentrotus purpuratus	sea urchin embryos, larvae, and adult tissues 15		no	no	NA	CALTECH	SRA056880	public	3E2C96760A0ACFB74FF70D8F493E03A9	889B8EBBD6DA3C1723816F1EE788E55E
SRR531996	Yes	Yes	No	Embryo	https://osf.io/jxuam/wiki/home/	2015-07-22 17:10:26	152	2748	https://sra-download.ncbi.nlm.nih.gov/traces/sra36/SRR/000519/SRR531996	SRX173279		RNA-Seq	unspecified	TRANSCRIPTOMIC	PAIRED	200	ILLUMINA	Illumina Genome Analyzer IIx	SRP014690	PRJNA81157	81157	SRS353149	SAMN01103192	7668	Strongylocentrotus purpuratus	sea urchin embryos, larvae, and adult tissues 16		no	no	NA	CALTECH	SRA056880	public	7E03AE4940FC41B901330407C449161D	8101DB21F160CFF5DF1FDB45F363B3E3
SRR532046	Yes	Yes	No	Adult	https://osf.io/jxuam/wiki/home/	2015-07-22 17:10:26	152	2881	https://sra-download.ncbi.nlm.nih.gov/traces/sra36/SRR/000519/SRR532046	SRX173280		RNA-Seq	unspecified	TRANSCRIPTOMIC	PAIRED	200	ILLUMINA	Illumina Genome Analyzer IIx	SRP014690	PRJNA81157	81157	SRS353150	SAMN01103193	7668	Strongylocentrotus purpuratus	sea urchin embryos, larvae, and adult tissues 17		no	no	NA	CALTECH	SRA056880	public	7A8204120794D63D50F655DB9E2A4E8E	47C2601226425F09C5B3C078F852803D
SRR532074	Yes	Yes	No	Embryo	https://osf.io/jxuam/wiki/home/	2015-07-22 17:10:26	152	1134	https://sra-download.ncbi.nlm.nih.gov/traces/sra36/SRR/000519/SRR532074	SRX173282		RNA-Seq	unspecified	TRANSCRIPTOMIC	PAIRED	200	ILLUMINA	Illumina Genome Analyzer IIx	SRP014690	PRJNA81157	81157	SRS353152	SAMN01103195	7668	Strongylocentrotus purpuratus	sea urchin embryos, larvae, and adult tissues 19		no	no	NA	CALTECH	SRA056880	public	01F0A1709C21714612BD0F272A0B8723	D6EC51A73596D68C040BC6F52C5B6FC0
SRR532121	Yes	Yes	No	Adult	https://osf.io/jxuam/wiki/home/	2015-07-22 17:10:26	152	3232	https://sra-download.ncbi.nlm.nih.gov/traces/sra36/SRR/000519/SRR532121	SRX173283		RNA-Seq	unspecified	TRANSCRIPTOMIC	PAIRED	200	ILLUMINA	Illumina Genome Analyzer IIx	SRP014690	PRJNA81157	81157	SRS353153	SAMN01103196	7668	Strongylocentrotus purpuratus	sea urchin embryos, larvae, and adult tissues 20		no	no	NA	CALTECH	SRA056880	public	6E7D98B3242569013D7C8EED9BD72BD7	BDE2BE3196A5F585A1CF96E08FD4E3CC
SRR532151	Yes	Yes	No	Larval	https://osf.io/jxuam/wiki/home/	2015-07-22 17:10:26	152	2934	https://sra-download.ncbi.nlm.nih.gov/traces/sra36/SRR/000519/SRR532151	SRX173285		RNA-Seq	unspecified	TRANSCRIPTOMIC	PAIRED	200	ILLUMINA	Illumina Genome Analyzer IIx	SRP014690	PRJNA81157	81157	SRS353155	SAMN01103198	7668	Strongylocentrotus purpuratus	sea urchin embryos, larvae, and adult tissues 22		no	no	NA	CALTECH	SRA056880	public	729B8BA8E01A81007B5B09E3F6B250EB	508F38A20F85C6FAAE2193C6F669A91A
SRR5396276	Yes	Yes	No	Larval	https://osf.io/jxuam/wiki/home/	2018-03-29 00:08:14	200	2204	https://sra-download.ncbi.nlm.nih.gov/traces/sra47/SRR/005269/SRR5396276	SRX2691007	P miliaris larvae C2	RNA-Seq	RANDOM PCR	TRANSCRIPTOMIC	PAIRED	0	ILLUMINA	Illumina HiSeq 1000	SRP102910	PRJNA381388	381388	SRS2088190	SAMN06661470	7660	Psammechinus miliaris	Psammechinus miliaris OA heat shock response		no	no	NA	BAS	SRA550109	public	E6A5A644C15A1F9B415CFC416FB492DD	1E3E0A56E7F7F3E1300D29ACFDBBE8BE
SRR5396277	Yes	Yes	No	Larval	https://osf.io/jxuam/wiki/home/	2018-03-29 00:08:14	187	1390	https://sra-download.ncbi.nlm.nih.gov/traces/sra63/SRR/005269/SRR5396277	SRX2691008	P miliaris larvae C3	RNA-Seq	RANDOM PCR	TRANSCRIPTOMIC	PAIRED	0	ILLUMINA	Illumina HiSeq 1000	SRP102910	PRJNA381388	381388	SRS2088190	SAMN06661470	7660	Psammechinus miliaris	Psammechinus miliaris OA heat shock response		no	no	NA	BAS	SRA550109	public	B675C3550529B86DD1D7E53B9CFCFA3B	0F42A74BF151EF540900A648AA28B857
SRR5396279	Yes	Yes	No	Larval	https://osf.io/jxuam/wiki/home/	2018-03-29 00:08:14	200	2154	https://sra-download.ncbi.nlm.nih.gov/traces/sra47/SRR/005269/SRR5396279	SRX2691009	P miliaris larvae C4	RNA-Seq	RANDOM PCR	TRANSCRIPTOMIC	PAIRED	0	ILLUMINA	Illumina HiSeq 1000	SRP102910	PRJNA381388	381388	SRS2088190	SAMN06661470	7660	Psammechinus miliaris	Psammechinus miliaris OA heat shock response		no	no	NA	BAS	SRA550109	public	5348A002DA544EA2A3C9C4E6F8BAE2D9	E4107A8F696CF48F0474FC5F4A0746C2
SRR5396289	Yes	Yes	No	Larval	https://osf.io/jxuam/wiki/home/	2018-03-29 00:08:14	200	6274	https://sra-download.ncbi.nlm.nih.gov/traces/sra47/SRR/005269/SRR5396289	SRX2691010	P miliaris larvae CE2	RNA-Seq	RANDOM PCR	TRANSCRIPTOMIC	PAIRED	0	ILLUMINA	Illumina HiSeq 1000	SRP102910	PRJNA381388	381388	SRS2088190	SAMN06661470	7660	Psammechinus miliaris	Psammechinus miliaris OA heat shock response		no	no	NA	BAS	SRA550109	public	A2661A0009994E73ACBD441A96B8B21D	F30F248755213952B599F0E8A3A42DDA
SRR5396306	Yes	Yes	No	Larval	https://osf.io/jxuam/wiki/home/	2018-03-29 00:08:14	200	4276	https://sra-download.ncbi.nlm.nih.gov/traces/sra47/SRR/005269/SRR5396306	SRX2691011	P miliaris larvae CE3	RNA-Seq	RANDOM PCR	TRANSCRIPTOMIC	PAIRED	0	ILLUMINA	Illumina HiSeq 1000	SRP102910	PRJNA381388	381388	SRS2088190	SAMN06661470	7660	Psammechinus miliaris	Psammechinus miliaris OA heat shock response		no	no	NA	BAS	SRA550109	public	AE277AD4B1C426D81D4E35066CF2A2C1	E3DDEC0DC3021D869345D11B7B5C3A5F
SRR5396328	Yes	Yes	No	Larval	https://osf.io/jxuam/wiki/home/	2018-03-29 00:08:14	200	2107	https://sra-download.ncbi.nlm.nih.gov/traces/sra47/SRR/005269/SRR5396328	SRX2691012	P miliaris larvae CE4	RNA-Seq	RANDOM PCR	TRANSCRIPTOMIC	PAIRED	0	ILLUMINA	Illumina HiSeq 1000	SRP102910	PRJNA381388	381388	SRS2088190	SAMN06661470	7660	Psammechinus miliaris	Psammechinus miliaris OA heat shock response		no	no	NA	BAS	SRA550109	public	21623303C42B5F57B4A7405C6BB2EB14	C083B0ABF48AE1302AE5B860775F403B
SRR5398457	Yes	Yes	No	Embryo	https://osf.io/jxuam/wiki/home/	2018-02-14 16:57:12	250	9446	https://sra-download.ncbi.nlm.nih.gov/traces/sra47/SRR/005271/SRR5398457	SRX2693203		RNA-Seq	cDNA	TRANSCRIPTOMIC	PAIRED	0	ILLUMINA	Illumina HiSeq 2500	SRP102812	PRJNA381153	381153	SRS2089816	SAMN06671007	7668	Strongylocentrotus purpuratus	GSM2560397		no	no	NA	GEO	SRA550671	public	34FD6E35F4F8AFC7ABA0023BABADFBC6	18BD2A1AFDA8FFC42B4EF6A77492841E
SRR5398458	Yes	Yes	No	Embryo	https://osf.io/jxuam/wiki/home/	2018-02-14 16:57:12	250	8895	https://sra-download.ncbi.nlm.nih.gov/traces/sra47/SRR/005271/SRR5398458	SRX2693204		RNA-Seq	cDNA	TRANSCRIPTOMIC	PAIRED	0	ILLUMINA	Illumina HiSeq 2500	SRP102812	PRJNA381153	381153	SRS2089817	SAMN06671006	7668	Strongylocentrotus purpuratus	GSM2560398		no	no	NA	GEO	SRA550671	public	3839622647261CE9DE6DC64211997AFA	BB5FCB9CE43360513121C139CC6B3189
SRR5398459	Yes	Yes	No	Embryo	https://osf.io/jxuam/wiki/home/	2018-02-14 16:57:12	250	10033	https://sra-download.ncbi.nlm.nih.gov/traces/sra47/SRR/005271/SRR5398459	SRX2693205		RNA-Seq	cDNA	TRANSCRIPTOMIC	PAIRED	0	ILLUMINA	Illumina HiSeq 2500	SRP102812	PRJNA381153	381153	SRS2089818	SAMN06671005	7668	Strongylocentrotus purpuratus	GSM2560399		no	no	NA	GEO	SRA550671	public	2B4FF83D2363399CB2218873E8CDE623	1750774730D8F2819E459E4830AF91FA
SRR5398460	Yes	Yes	No	Embryo	https://osf.io/jxuam/wiki/home/	2018-02-14 16:57:12	250	10478	https://sra-download.ncbi.nlm.nih.gov/traces/sra47/SRR/005271/SRR5398460	SRX2693206		RNA-Seq	cDNA	TRANSCRIPTOMIC	PAIRED	0	ILLUMINA	Illumina HiSeq 2500	SRP102812	PRJNA381153	381153	SRS2089819	SAMN06671004	7668	Strongylocentrotus purpuratus	GSM2560400		no	no	NA	GEO	SRA550671	public	D7974D57EC8222E44D22FAA7CDF1CA4F	D7A9E8D0FE955F9E8A9E791C785930CC
SRR5658460	Yes	Yes	No	Adult	https://osf.io/jxuam/wiki/home/	2017-06-08 11:58:22	200	510	https://sra-download.ncbi.nlm.nih.gov/traces/sra49/SRR/005525/SRR5658460	SRX2894896	Oursin_i5.9	RNA-Seq	cDNA	TRANSCRIPTOMIC	PAIRED	0	ILLUMINA	Illumina HiSeq 2000	SRP108828	PRJNA376030	376030	SRS2262427	SAMN06349435	53479	Sterechinus neumayeri	Oursin i5		no	no	NA	CHILEAN ANTARCTIC INSTITUTE	SRA572225	public	67DD22240D1770FAEEF327917FE7DD1D	DA4D0BCC7A0FB0C366FA846641D82C08
SRR5658461	Yes	Yes	No	Adult	https://osf.io/jxuam/wiki/home/	2017-06-08 11:56:35	200	516	https://sra-download.ncbi.nlm.nih.gov/traces/sra49/SRR/005525/SRR5658461	SRX2894895	Oursin_i5.10	RNA-Seq	cDNA	TRANSCRIPTOMIC	PAIRED	0	ILLUMINA	Illumina HiSeq 2000	SRP108828	PRJNA376030	376030	SRS2262427	SAMN06349435	53479	Sterechinus neumayeri	Oursin i5		no	no	NA	CHILEAN ANTARCTIC INSTITUTE	SRA572225	public	ED6FF59FC667C6616220B6D59DFA3C6C	DAB0A52B2A71C90B9A52459F84CBAB76
SRR5658462	Yes	Yes	No	Adult	https://osf.io/jxuam/wiki/home/	2017-06-08 12:00:21	200	489	https://sra-download.ncbi.nlm.nih.gov/traces/sra49/SRR/005525/SRR5658462	SRX2894894	Oursin_i5.1	RNA-Seq	cDNA	TRANSCRIPTOMIC	PAIRED	0	ILLUMINA	Illumina HiSeq 2000	SRP108828	PRJNA376030	376030	SRS2262427	SAMN06349435	53479	Sterechinus neumayeri	Oursin i5		no	no	NA	CHILEAN ANTARCTIC INSTITUTE	SRA572225	public	59044DAF395F7118B6EBFC62A2FDC9FF	17035C4F717A988579C6996E8DC2D7D2
SRR5658463	Yes	Yes	No	Adult	https://osf.io/jxuam/wiki/home/	2017-06-08 11:58:22	200	503	https://sra-download.ncbi.nlm.nih.gov/traces/sra49/SRR/005525/SRR5658463	SRX2894893	Oursin_i5.2	RNA-Seq	cDNA	TRANSCRIPTOMIC	PAIRED	0	ILLUMINA	Illumina HiSeq 2000	SRP108828	PRJNA376030	376030	SRS2262427	SAMN06349435	53479	Sterechinus neumayeri	Oursin i5		no	no	NA	CHILEAN ANTARCTIC INSTITUTE	SRA572225	public	50F12BE8FD5D5356A07D51D7AE3033B1	9AAD57BB7310F75D76C673D2BC5B6F34
SRR5658464	Yes	Yes	No	Adult	https://osf.io/jxuam/wiki/home/	2017-06-08 12:00:21	200	520	https://sra-download.ncbi.nlm.nih.gov/traces/sra49/SRR/005525/SRR5658464	SRX2894892	Oursin_i5.3	RNA-Seq	cDNA	TRANSCRIPTOMIC	PAIRED	0	ILLUMINA	Illumina HiSeq 2000	SRP108828	PRJNA376030	376030	SRS2262427	SAMN06349435	53479	Sterechinus neumayeri	Oursin i5		no	no	NA	CHILEAN ANTARCTIC INSTITUTE	SRA572225	public	AB89621B57C76B883B1D418E327BF0F9	5FF4B68F1146FDD3380D742305AC491F
SRR5658465	Yes	Yes	No	Adult	https://osf.io/jxuam/wiki/home/	2017-06-08 11:56:35	200	488	https://sra-download.ncbi.nlm.nih.gov/traces/sra48/SRR/005525/SRR5658465	SRX2894891	Oursin_i5.4	RNA-Seq	cDNA	TRANSCRIPTOMIC	PAIRED	0	ILLUMINA	Illumina HiSeq 2000	SRP108828	PRJNA376030	376030	SRS2262427	SAMN06349435	53479	Sterechinus neumayeri	Oursin i5		no	no	NA	CHILEAN ANTARCTIC INSTITUTE	SRA572225	public	658E5277FAABC8BC222E86629AFE01FC	38440C762186558DC032DA8C6E3AD905
SRR5658466	Yes	Yes	No	Adult	https://osf.io/jxuam/wiki/home/	2017-06-08 11:58:22	200	495	https://sra-download.ncbi.nlm.nih.gov/traces/sra49/SRR/005525/SRR5658466	SRX2894890	Oursin_i5.5	RNA-Seq	cDNA	TRANSCRIPTOMIC	PAIRED	0	ILLUMINA	Illumina HiSeq 2000	SRP108828	PRJNA376030	376030	SRS2262427	SAMN06349435	53479	Sterechinus neumayeri	Oursin i5		no	no	NA	CHILEAN ANTARCTIC INSTITUTE	SRA572225	public	3F73C5FADF245EE3183CE1B985F0FF47	F92D91E0612445DE40A6929DFBE4A412
SRR5658467	Yes	Yes	No	Adult	https://osf.io/jxuam/wiki/home/	2017-06-08 11:56:35	200	513	https://sra-download.ncbi.nlm.nih.gov/traces/sra49/SRR/005525/SRR5658467	SRX2894889	Oursin_i5.6	RNA-Seq	cDNA	TRANSCRIPTOMIC	PAIRED	0	ILLUMINA	Illumina HiSeq 2000	SRP108828	PRJNA376030	376030	SRS2262427	SAMN06349435	53479	Sterechinus neumayeri	Oursin i5		no	no	NA	CHILEAN ANTARCTIC INSTITUTE	SRA572225	public	ED68FA79BED8CC68F1B7FF60A516D550	8FC8D9B1EE300649554BF3AA067C8EE2
SRR5658468	Yes	Yes	No	Adult	https://osf.io/jxuam/wiki/home/	2017-06-08 11:58:22	200	507	https://sra-download.ncbi.nlm.nih.gov/traces/sra49/SRR/005525/SRR5658468	SRX2894888	Oursin_i5.7	RNA-Seq	cDNA	TRANSCRIPTOMIC	PAIRED	0	ILLUMINA	Illumina HiSeq 2000	SRP108828	PRJNA376030	376030	SRS2262427	SAMN06349435	53479	Sterechinus neumayeri	Oursin i5		no	no	NA	CHILEAN ANTARCTIC INSTITUTE	SRA572225	public	04DF8D849D1D9DE654EAC2E98AE5AD9B	575789B2779CAFDAFA1A941E599755C0
SRR5658469	Yes	Yes	No	Adult	https://osf.io/jxuam/wiki/home/	2017-06-08 11:56:35	200	496	https://sra-download.ncbi.nlm.nih.gov/traces/sra48/SRR/005525/SRR5658469	SRX2894887	Oursin_i5.8	RNA-Seq	cDNA	TRANSCRIPTOMIC	PAIRED	0	ILLUMINA	Illumina HiSeq 2000	SRP108828	PRJNA376030	376030	SRS2262427	SAMN06349435	53479	Sterechinus neumayeri	Oursin i5		no	no	NA	CHILEAN ANTARCTIC INSTITUTE	SRA572225	public	9EE71669BBC8AA52E27278F077BF59C6	5580810DC62173289A05D490DD46046A
SRR5658470	Yes	Yes	No	Adult	https://osf.io/jxuam/wiki/home/	2017-06-08 11:54:15	200	499	https://sra-download.ncbi.nlm.nih.gov/traces/sra48/SRR/005525/SRR5658470	SRX2894886	Oursin_i5.30	RNA-Seq	cDNA	TRANSCRIPTOMIC	PAIRED	0	ILLUMINA	Illumina HiSeq 2000	SRP108828	PRJNA376030	376030	SRS2262427	SAMN06349435	53479	Sterechinus neumayeri	Oursin i5		no	no	NA	CHILEAN ANTARCTIC INSTITUTE	SRA572225	public	FF6CFA407871A0BAAD475EBE7950D8A4	F49F0BECF175E32436702A3E662E7522
SRR5658471	Yes	Yes	No	Adult	https://osf.io/jxuam/wiki/home/	2017-06-08 11:54:15	200	483	https://sra-download.ncbi.nlm.nih.gov/traces/sra44/SRR/005525/SRR5658471	SRX2894885	Oursin_i5.29	RNA-Seq	cDNA	TRANSCRIPTOMIC	PAIRED	0	ILLUMINA	Illumina HiSeq 2000	SRP108828	PRJNA376030	376030	SRS2262427	SAMN06349435	53479	Sterechinus neumayeri	Oursin i5		no	no	NA	CHILEAN ANTARCTIC INSTITUTE	SRA572225	public	16CABFF4F8EAACFF0E313480D3824C36	BF3A176A8CCAC0B8C517230825557EC1
SRR5658472	Yes	Yes	No	Adult	https://osf.io/jxuam/wiki/home/	2017-06-08 11:58:22	200	514	https://sra-download.ncbi.nlm.nih.gov/traces/sra49/SRR/005525/SRR5658472	SRX2894884	Oursin_i5.41	RNA-Seq	cDNA	TRANSCRIPTOMIC	PAIRED	0	ILLUMINA	Illumina HiSeq 2000	SRP108828	PRJNA376030	376030	SRS2262427	SAMN06349435	53479	Sterechinus neumayeri	Oursin i5		no	no	NA	CHILEAN ANTARCTIC INSTITUTE	SRA572225	public	A3CA5F19FBF675B4B4F04CC3D2CFF032	0AC3167A69491B9DF347ABD6D7936FDD
SRR5658473	Yes	Yes	No	Adult	https://osf.io/jxuam/wiki/home/	2017-06-08 11:54:15	200	127	https://sra-download.ncbi.nlm.nih.gov/traces/sra44/SRR/005525/SRR5658473	SRX2894883	Oursin_i5.42	RNA-Seq	cDNA	TRANSCRIPTOMIC	PAIRED	0	ILLUMINA	Illumina HiSeq 2000	SRP108828	PRJNA376030	376030	SRS2262427	SAMN06349435	53479	Sterechinus neumayeri	Oursin i5		no	no	NA	CHILEAN ANTARCTIC INSTITUTE	SRA572225	public	A6180D3F415C4D435CED156251E507F8	5AD19D83A09BD516231F4D7F9CCA79AC
SRR5658474	Yes	Yes	No	Adult	https://osf.io/jxuam/wiki/home/	2017-06-08 11:54:15	200	496	https://sra-download.ncbi.nlm.nih.gov/traces/sra44/SRR/005525/SRR5658474	SRX2894882	Oursin_i5.33	RNA-Seq	cDNA	TRANSCRIPTOMIC	PAIRED	0	ILLUMINA	Illumina HiSeq 2000	SRP108828	PRJNA376030	376030	SRS2262427	SAMN06349435	53479	Sterechinus neumayeri	Oursin i5		no	no	NA	CHILEAN ANTARCTIC INSTITUTE	SRA572225	public	D28E13D5202A37CE557A4F683C1D9539	D7F6EEE512A55C7C674EAAC20F966258
SRR5658475	Yes	Yes	No	Adult	https://osf.io/jxuam/wiki/home/	2017-06-08 11:54:15	200	490	https://sra-download.ncbi.nlm.nih.gov/traces/sra44/SRR/005525/SRR5658475	SRX2894881	Oursin_i5.36	RNA-Seq	cDNA	TRANSCRIPTOMIC	PAIRED	0	ILLUMINA	Illumina HiSeq 2000	SRP108828	PRJNA376030	376030	SRS2262427	SAMN06349435	53479	Sterechinus neumayeri	Oursin i5		no	no	NA	CHILEAN ANTARCTIC INSTITUTE	SRA572225	public	832F818AE17F4C74A5EF696DC9F3C909	3029BC2C5C88F742E475F5C3E346AB24
SRR5658476	Yes	Yes	No	Adult	https://osf.io/jxuam/wiki/home/	2017-06-08 11:56:35	200	513	https://sra-download.ncbi.nlm.nih.gov/traces/sra44/SRR/005525/SRR5658476	SRX2894880	Oursin_i5.34	RNA-Seq	cDNA	TRANSCRIPTOMIC	PAIRED	0	ILLUMINA	Illumina HiSeq 2000	SRP108828	PRJNA376030	376030	SRS2262427	SAMN06349435	53479	Sterechinus neumayeri	Oursin i5		no	no	NA	CHILEAN ANTARCTIC INSTITUTE	SRA572225	public	BC79BCB4BDED9CD069612C806B370A13	6E3962F4BE8D06B991FAD1D626DB8C94
SRR5658477	Yes	Yes	No	Adult	https://osf.io/jxuam/wiki/home/	2017-06-08 11:54:15	200	507	https://sra-download.ncbi.nlm.nih.gov/traces/sra44/SRR/005525/SRR5658477	SRX2894879	Oursin_i5.35	RNA-Seq	cDNA	TRANSCRIPTOMIC	PAIRED	0	ILLUMINA	Illumina HiSeq 2000	SRP108828	PRJNA376030	376030	SRS2262427	SAMN06349435	53479	Sterechinus neumayeri	Oursin i5		no	no	NA	CHILEAN ANTARCTIC INSTITUTE	SRA572225	public	A137D89BC08CA3F3C6F06ED7C5B888B7	C50D1E46C7793DE929AB281FC1BCE66A
SRR5658478	Yes	Yes	No	Adult	https://osf.io/jxuam/wiki/home/	2017-06-08 11:54:15	200	518	https://sra-download.ncbi.nlm.nih.gov/traces/sra48/SRR/005525/SRR5658478	SRX2894878	Oursin_i5.31	RNA-Seq	cDNA	TRANSCRIPTOMIC	PAIRED	0	ILLUMINA	Illumina HiSeq 2000	SRP108828	PRJNA376030	376030	SRS2262427	SAMN06349435	53479	Sterechinus neumayeri	Oursin i5		no	no	NA	CHILEAN ANTARCTIC INSTITUTE	SRA572225	public	DF616908B5CAA455F9D070DB63E3AD6F	46E64A719F2CB1C4A8C498CB245CC8EC
SRR5658479	Yes	Yes	No	Adult	https://osf.io/jxuam/wiki/home/	2017-06-08 11:56:35	200	491	https://sra-download.ncbi.nlm.nih.gov/traces/sra44/SRR/005525/SRR5658479	SRX2894877	Oursin_i5.32	RNA-Seq	cDNA	TRANSCRIPTOMIC	PAIRED	0	ILLUMINA	Illumina HiSeq 2000	SRP108828	PRJNA376030	376030	SRS2262427	SAMN06349435	53479	Sterechinus neumayeri	Oursin i5		no	no	NA	CHILEAN ANTARCTIC INSTITUTE	SRA572225	public	CD9B826C203F1F0861BC43B6CCE24037	0320D5B884527386C5319156A2F4FCD9
SRR5658480	Yes	Yes	No	Adult	https://osf.io/jxuam/wiki/home/	2017-06-08 11:56:35	200	506	https://sra-download.ncbi.nlm.nih.gov/traces/sra44/SRR/005525/SRR5658480	SRX2894876	Oursin_i5.37	RNA-Seq	cDNA	TRANSCRIPTOMIC	PAIRED	0	ILLUMINA	Illumina HiSeq 2000	SRP108828	PRJNA376030	376030	SRS2262427	SAMN06349435	53479	Sterechinus neumayeri	Oursin i5		no	no	NA	CHILEAN ANTARCTIC INSTITUTE	SRA572225	public	5F25CB3A9F52E35F3192B1B99D4B17D7	4EA206D71325419316777D1F7DF36A6A
SRR5658481	Yes	Yes	No	Adult	https://osf.io/jxuam/wiki/home/	2017-06-08 11:56:35	200	515	https://sra-download.ncbi.nlm.nih.gov/traces/sra44/SRR/005525/SRR5658481	SRX2894875	Oursin_i5.38	RNA-Seq	cDNA	TRANSCRIPTOMIC	PAIRED	0	ILLUMINA	Illumina HiSeq 2000	SRP108828	PRJNA376030	376030	SRS2262427	SAMN06349435	53479	Sterechinus neumayeri	Oursin i5		no	no	NA	CHILEAN ANTARCTIC INSTITUTE	SRA572225	public	0104D3F7CE7249A919E202D63C977D2C	2CA0469BD4B51E38B918E3A0A179C2A4
SRR5658482	Yes	Yes	No	Adult	https://osf.io/jxuam/wiki/home/	2017-06-08 11:56:35	200	502	https://sra-download.ncbi.nlm.nih.gov/traces/sra44/SRR/005525/SRR5658482	SRX2894874	Oursin_i5.40	RNA-Seq	cDNA	TRANSCRIPTOMIC	PAIRED	0	ILLUMINA	Illumina HiSeq 2000	SRP108828	PRJNA376030	376030	SRS2262427	SAMN06349435	53479	Sterechinus neumayeri	Oursin i5		no	no	NA	CHILEAN ANTARCTIC INSTITUTE	SRA572225	public	C6DBB0FECF7773243889700F6F14A143	D047AEB1411B2503C34631F08F4A10D0
SRR5658483	Yes	Yes	No	Adult	https://osf.io/jxuam/wiki/home/	2017-06-08 11:56:35	200	501	https://sra-download.ncbi.nlm.nih.gov/traces/sra48/SRR/005525/SRR5658483	SRX2894873	Oursin_i5.12	RNA-Seq	cDNA	TRANSCRIPTOMIC	PAIRED	0	ILLUMINA	Illumina HiSeq 2000	SRP108828	PRJNA376030	376030	SRS2262427	SAMN06349435	53479	Sterechinus neumayeri	Oursin i5		no	no	NA	CHILEAN ANTARCTIC INSTITUTE	SRA572225	public	67A28C931C7ADA89E5BA1B71ECC94E11	D956F370914132BBDB844CF89AB3865F
SRR5658484	Yes	Yes	No	Adult	https://osf.io/jxuam/wiki/home/	2017-06-08 11:56:35	200	487	https://sra-download.ncbi.nlm.nih.gov/traces/sra48/SRR/005525/SRR5658484	SRX2894872	Oursin_i5.39	RNA-Seq	cDNA	TRANSCRIPTOMIC	PAIRED	0	ILLUMINA	Illumina HiSeq 2000	SRP108828	PRJNA376030	376030	SRS2262427	SAMN06349435	53479	Sterechinus neumayeri	Oursin i5		no	no	NA	CHILEAN ANTARCTIC INSTITUTE	SRA572225	public	6D1234337554E2CD75EF44EFB5D14998	F5D2163EAA4BD9F4AFBC696AB1D01FE2
SRR5658485	Yes	Yes	No	Adult	https://osf.io/jxuam/wiki/home/	2017-06-08 11:56:35	200	487	https://sra-download.ncbi.nlm.nih.gov/traces/sra48/SRR/005525/SRR5658485	SRX2894871	Oursin_i5.11	RNA-Seq	cDNA	TRANSCRIPTOMIC	PAIRED	0	ILLUMINA	Illumina HiSeq 2000	SRP108828	PRJNA376030	376030	SRS2262427	SAMN06349435	53479	Sterechinus neumayeri	Oursin i5		no	no	NA	CHILEAN ANTARCTIC INSTITUTE	SRA572225	public	843D605132B8238CB5F55A0F6AFFCF8C	0B10E96026782BD707EEBE29E117144D
SRR5658486	Yes	Yes	No	Adult	https://osf.io/jxuam/wiki/home/	2017-06-08 11:56:35	200	520	https://sra-download.ncbi.nlm.nih.gov/traces/sra44/SRR/005525/SRR5658486	SRX2894870	Oursin_i5.13	RNA-Seq	cDNA	TRANSCRIPTOMIC	PAIRED	0	ILLUMINA	Illumina HiSeq 2000	SRP108828	PRJNA376030	376030	SRS2262427	SAMN06349435	53479	Sterechinus neumayeri	Oursin i5		no	no	NA	CHILEAN ANTARCTIC INSTITUTE	SRA572225	public	79FE69164674C2FF4ECC5DC4D28DBF31	DEAB6D5DE1FAD9212FD8F7F35D7A36FF
SRR5658487	Yes	Yes	No	Adult	https://osf.io/jxuam/wiki/home/	2017-06-08 11:56:35	200	195	https://sra-download.ncbi.nlm.nih.gov/traces/sra49/SRR/005525/SRR5658487	SRX2894869	Oursin_i5.14	RNA-Seq	cDNA	TRANSCRIPTOMIC	PAIRED	0	ILLUMINA	Illumina HiSeq 2000	SRP108828	PRJNA376030	376030	SRS2262427	SAMN06349435	53479	Sterechinus neumayeri	Oursin i5		no	no	NA	CHILEAN ANTARCTIC INSTITUTE	SRA572225	public	229AF4809A30B84E4B4804A733451043	5C8C512731437651AD33D1AEC161355A
SRR5786522	Yes	Yes	No	Larval	https://osf.io/jxuam/wiki/home/	2018-07-04 00:11:35	202	1791	https://sra-download.ncbi.nlm.nih.gov/traces/sra49/SRR/005650/SRR5786522	SRX2973068	9	RNA-Seq	RANDOM	TRANSCRIPTOMIC	PAIRED	0	ILLUMINA	Illumina HiSeq 2500	SRP110787	PRJNA392084	392084	SRS2328079	SAMN07281159	7656	Paracentrotus lividus	9N41	not applicable	no	no	NA	GENOMIX4LIFE	SRA582575	public	B5BEDECDD1A34C18B3C7091CC95FD95A	9CA9CE540188AFF6C7877145942FFDE3
SRR5786523	Yes	Yes	No	Larval	https://osf.io/jxuam/wiki/home/	2018-07-04 00:11:35	202	1436	https://sra-download.ncbi.nlm.nih.gov/traces/sra49/SRR/005650/SRR5786523	SRX2973067	6	RNA-Seq	RANDOM	TRANSCRIPTOMIC	PAIRED	0	ILLUMINA	Illumina HiSeq 2500	SRP110787	PRJNA392084	392084	SRS2328078	SAMN07281153	7656	Paracentrotus lividus	8M23	not applicable	no	no	NA	GENOMIX4LIFE	SRA582575	public	C47ADCB1BE05F978E408C49F7BE3E164	3906EB435D95506FB5D154677146FDF5
SRR5786524	Yes	Yes	No	Larval	https://osf.io/jxuam/wiki/home/	2018-07-04 00:11:35	202	1934	https://sra-download.ncbi.nlm.nih.gov/traces/sra49/SRR/005650/SRR5786524	SRX2973066	5	RNA-Seq	RANDOM	TRANSCRIPTOMIC	PAIRED	0	ILLUMINA	Illumina HiSeq 2500	SRP110787	PRJNA392084	392084	SRS2328077	SAMN07281146	7656	Paracentrotus lividus	4M50	not applicable	no	no	NA	GENOMIX4LIFE	SRA582575	public	8F6BFC0150209A196BEAEAA972B8BA40	174A6F70CECB96F4790826B27093108C
SRR5786525	Yes	Yes	No	Larval	https://osf.io/jxuam/wiki/home/	2018-07-04 00:11:35	202	1762	https://sra-download.ncbi.nlm.nih.gov/traces/sra49/SRR/005650/SRR5786525	SRX2973065	8	RNA-Seq	RANDOM	TRANSCRIPTOMIC	PAIRED	0	ILLUMINA	Illumina HiSeq 2500	SRP110787	PRJNA392084	392084	SRS2328076	SAMN07281156	7656	Paracentrotus lividus	6N43	not applicable	no	no	NA	GENOMIX4LIFE	SRA582575	public	C93BD9A2E785294338CCD8134026EC08	FD4C287E731DF565B374A4E0850D935C
SRR5786526	Yes	Yes	No	Larval	https://osf.io/jxuam/wiki/home/	2018-07-04 00:11:35	202	1644	https://sra-download.ncbi.nlm.nih.gov/traces/sra49/SRR/005650/SRR5786526	SRX2973064	7	RNA-Seq	RANDOM	TRANSCRIPTOMIC	PAIRED	0	ILLUMINA	Illumina HiSeq 2500	SRP110787	PRJNA392084	392084	SRS2328075	SAMN07281154	7656	Paracentrotus lividus	5N40	not applicable	no	no	NA	GENOMIX4LIFE	SRA582575	public	5DFA01972A5CFC3273BA3181B0F27F95	A4B006DACD68960BCCABBC0DEAC135CC
SRR5786527	Yes	Yes	No	Larval	https://osf.io/jxuam/wiki/home/	2018-07-04 00:11:35	202	1639	https://sra-download.ncbi.nlm.nih.gov/traces/sra49/SRR/005650/SRR5786527	SRX2973063	2	RNA-Seq	RANDOM	TRANSCRIPTOMIC	PAIRED	0	ILLUMINA	Illumina HiSeq 2500	SRP110787	PRJNA392084	392084	SRS2328074	SAMN07281126	7656	Paracentrotus lividus	2C35	not applicable	no	no	NA	GENOMIX4LIFE	SRA582575	public	524A5CF36E4F00C7FEE5EB4742371F17	7D0469B902DE0045684EBAA075349326
SRR5786528	Yes	Yes	No	Larval	https://osf.io/jxuam/wiki/home/	2018-07-04 00:11:35	202	1920	https://sra-download.ncbi.nlm.nih.gov/traces/sra49/SRR/005650/SRR5786528	SRX2973062	1	RNA-Seq	RANDOM	TRANSCRIPTOMIC	PAIRED	0	ILLUMINA	Illumina HiSeq 2500	SRP110787	PRJNA392084	392084	SRS2328072	SAMN07281125	7656	Paracentrotus lividus	1C34	not applicable	no	no	NA	GENOMIX4LIFE	SRA582575	public	1B0900C6A016F2CD34239C30D21717D6	DA3BECA6F57ACB0DE29FD3D801199FAE
SRR5786529	Yes	Yes	No	Larval	https://osf.io/jxuam/wiki/home/	2018-07-04 00:11:35	202	1923	https://sra-download.ncbi.nlm.nih.gov/traces/sra49/SRR/005650/SRR5786529	SRX2973061	4	RNA-Seq	RANDOM	TRANSCRIPTOMIC	PAIRED	0	ILLUMINA	Illumina HiSeq 2500	SRP110787	PRJNA392084	392084	SRS2328073	SAMN07281140	7656	Paracentrotus lividus	3M24	not applicable	no	no	NA	GENOMIX4LIFE	SRA582575	public	19990032F919E0BEB2F96A5318108CE1	06D32E65EBC279DC4AAEA9DF160A497B
SRR5786530	Yes	Yes	No	Larval	https://osf.io/jxuam/wiki/home/	2018-07-04 00:11:35	202	1676	https://sra-download.ncbi.nlm.nih.gov/traces/sra49/SRR/005650/SRR5786530	SRX2973060	3	RNA-Seq	RANDOM	TRANSCRIPTOMIC	PAIRED	0	ILLUMINA	Illumina HiSeq 2500	SRP110787	PRJNA392084	392084	SRS2328071	SAMN07281139	7656	Paracentrotus lividus	7C37	not applicable	no	no	NA	GENOMIX4LIFE	SRA582575	public	A92CBC8CCE9117A1F96F4186B69450EF	8F0648AE15764F34CA8999679074867E
SRR6438347	Yes	Yes	No	Adult	https://osf.io/jxuam/wiki/home/	2019-02-02 00:25:17	299	2405	https://sra-download.ncbi.nlm.nih.gov/traces/sra57/SRR/006287/SRR6438347	SRX3529726	testis replicate 2	RNA-Seq	other	TRANSCRIPTOMIC	PAIRED	0	ILLUMINA	Illumina HiSeq 2500	SRP127990	PRJNA428397	428397	SRS2805277	SAMN08289426	7666	Mesocentrotus nudus	testis replicate 2		no	no	NA	DALIAN OCEAN UNIVERSITY	SRA643449	public	131F5AC49D301CB3A639AC638E8418D8	39685A6E93D1604E0F9EA7253A101F6B
SRR6438348	Yes	Yes	No	Adult	https://osf.io/jxuam/wiki/home/	2019-02-02 00:25:17	299	2429	https://sra-download.ncbi.nlm.nih.gov/sos/sra-pub-run-2/SRR6438348/SRR6438348.1	SRX3529725	testis replicate 3	RNA-Seq	other	TRANSCRIPTOMIC	PAIRED	0	ILLUMINA	Illumina HiSeq 2500	SRP127990	PRJNA428397	428397	SRS2805276	SAMN08289427	7666	Mesocentrotus nudus	testis replicate 3		no	no	NA	DALIAN OCEAN UNIVERSITY	SRA643449	public	0C9FD53A4BFE6E5045239FC1EA62BFA8	5110C8C8CF44A63610BA87466AE61408
SRR6438349	Yes	Yes	No	Adult	https://osf.io/jxuam/wiki/home/	2019-02-02 00:25:17	299	2424	https://sra-download.ncbi.nlm.nih.gov/sos/sra-pub-run-2/SRR6438349/SRR6438349.1	SRX3529724	ovary replicate 1	RNA-Seq	other	TRANSCRIPTOMIC	PAIRED	0	ILLUMINA	Illumina HiSeq 2500	SRP127990	PRJNA428397	428397	SRS2805275	SAMN08289422	7666	Mesocentrotus nudus	ovary replicate 1		no	no	NA	DALIAN OCEAN UNIVERSITY	SRA643449	public	4940E508A1A5AF0B087578933898BC5A	1B9EB5208E0A8DDE9C8C6185AFB60B52
SRR6438350	Yes	Yes	No	Adult	https://osf.io/jxuam/wiki/home/	2019-02-02 00:25:17	299	2352	https://sra-download.ncbi.nlm.nih.gov/sos/sra-pub-run-2/SRR6438350/SRR6438350.1	SRX3529723	ovary replicate 2	RNA-Seq	other	TRANSCRIPTOMIC	PAIRED	0	ILLUMINA	Illumina HiSeq 2500	SRP127990	PRJNA428397	428397	SRS2805274	SAMN08289423	7666	Mesocentrotus nudus	ovary replicate 2		no	no	NA	DALIAN OCEAN UNIVERSITY	SRA643449	public	8C86DA6C16282D4DB3CE899C4F446E2A	A58E6BB41498E989EE651685438B217E
SRR6438351	Yes	Yes	No	Adult	https://osf.io/jxuam/wiki/home/	2019-02-02 00:25:17	299	2440	https://sra-download.ncbi.nlm.nih.gov/traces/sra57/SRR/006287/SRR6438351	SRX3529722	ovary replicate 3	RNA-Seq	other	TRANSCRIPTOMIC	PAIRED	0	ILLUMINA	Illumina HiSeq 2500	SRP127990	PRJNA428397	428397	SRS2805273	SAMN08289424	7666	Mesocentrotus nudus	ovary replicate 3		no	no	NA	DALIAN OCEAN UNIVERSITY	SRA643449	public	49CE5FC32D52913F776258FEBCBC163E	A09F770078CC34E43B570B3307D0076C
SRR6438352	Yes	Yes	No	Adult	https://osf.io/jxuam/wiki/home/	2019-02-02 00:25:17	299	2377	https://sra-download.ncbi.nlm.nih.gov/traces/sra57/SRR/006287/SRR6438352	SRX3529721	testis replicate 1	RNA-Seq	other	TRANSCRIPTOMIC	PAIRED	0	ILLUMINA	Illumina HiSeq 2500	SRP127990	PRJNA428397	428397	SRS2805272	SAMN08289425	7666	Mesocentrotus nudus	testis replicate 1		no	no	NA	DALIAN OCEAN UNIVERSITY	SRA643449	public	84C7DE53ADAF22E34CC73E0ECA6D82FA	F037E4C48DF727AAE2D16C952E178C10
SRR6466755	Yes	Yes	No	Embryo	https://osf.io/jxuam/wiki/home/	2018-01-12 05:07:12	200	1182	https://sra-download.ncbi.nlm.nih.gov/sos/sra-pub-run-2/SRR6466755/SRR6466755.1	SRX3556730	UL2_rep1	RNA-Seq	PolyA	TRANSCRIPTOMIC	PAIRED	0	ILLUMINA	Illumina HiSeq 4000	SRP128972	PRJNA378799	378799	SRS2830045	SAMN06562510	7668	Strongylocentrotus purpuratus	UL2_rep1		no	no	NA	UNIVERSITY OF CALIFORNIA, SANTA BARBARA	SRA646199	public	CF3EEFCE8395A01BB31C5A1625149642	F31CEE8EF668456CE229187E1E082529
SRR6466756	Yes	Yes	No	Embryo	https://osf.io/jxuam/wiki/home/	2018-01-12 05:07:12	200	1090	https://sra-download.ncbi.nlm.nih.gov/sos/sra-pub-run-2/SRR6466756/SRR6466756.1	SRX3556729	NL2_rep2	RNA-Seq	PolyA	TRANSCRIPTOMIC	PAIRED	0	ILLUMINA	Illumina HiSeq 4000	SRP128972	PRJNA378799	378799	SRS2830044	SAMN06562513	7668	Strongylocentrotus purpuratus	NL2_rep2		no	no	NA	UNIVERSITY OF CALIFORNIA, SANTA BARBARA	SRA646199	public	5BC895643D28D0F3F337EDFE2F40FCDB	FF7FC2AADB16CB843C379C38B64E022E
SRR6466757	Yes	Yes	No	Embryo	https://osf.io/jxuam/wiki/home/	2018-01-12 05:09:12	200	1277	https://sra-download.ncbi.nlm.nih.gov/traces/sra58/SRR/006315/SRR6466757	SRX3556728	NL1_rep2	RNA-Seq	PolyA	TRANSCRIPTOMIC	PAIRED	0	ILLUMINA	Illumina HiSeq 4000	SRP128972	PRJNA378799	378799	SRS2830043	SAMN06562512	7668	Strongylocentrotus purpuratus	NL1_rep2		no	no	NA	UNIVERSITY OF CALIFORNIA, SANTA BARBARA	SRA646199	public	A945953B606EAB1E66374C69CAA7F5D0	AC82B43DE49B29871164FB4A7ECC4DE3
SRR6466758	Yes	Yes	No	Embryo	https://osf.io/jxuam/wiki/home/	2018-01-12 05:07:12	200	1029	https://sra-download.ncbi.nlm.nih.gov/sos/sra-pub-run-2/SRR6466758/SRR6466758.1	SRX3556731	UL3_rep1	RNA-Seq	PolyA	TRANSCRIPTOMIC	PAIRED	0	ILLUMINA	Illumina HiSeq 4000	SRP128972	PRJNA378799	378799	SRS2830046	SAMN06562511	7668	Strongylocentrotus purpuratus	UL3_rep1		no	no	NA	UNIVERSITY OF CALIFORNIA, SANTA BARBARA	SRA646199	public	2DA747FF505A41DE0C619C1184F2D296	7C6A646B53D497D8C1B945081F7BB215
SRR6466759	Yes	Yes	No	Embryo	https://osf.io/jxuam/wiki/home/	2018-01-12 05:07:12	200	1180	https://sra-download.ncbi.nlm.nih.gov/traces/sra58/SRR/006315/SRR6466759	SRX3556727	NL2_rep1	RNA-Seq	PolyA	TRANSCRIPTOMIC	PAIRED	0	ILLUMINA	Illumina HiSeq 4000	SRP128972	PRJNA378799	378799	SRS2830040	SAMN06562507	7668	Strongylocentrotus purpuratus	NL2_rep1		no	no	NA	UNIVERSITY OF CALIFORNIA, SANTA BARBARA	SRA646199	public	4F37E1B0236174FD94A21EA6A5031419	A3ACCCBB0806C9C80C1ED12B8489CEEA
SRR6466760	Yes	Yes	No	Embryo	https://osf.io/jxuam/wiki/home/	2018-01-12 05:07:12	200	1196	https://sra-download.ncbi.nlm.nih.gov/traces/sra57/SRR/006315/SRR6466760	SRX3556726	NL1_rep1	RNA-Seq	PolyA	TRANSCRIPTOMIC	PAIRED	0	ILLUMINA	Illumina HiSeq 4000	SRP128972	PRJNA378799	378799	SRS2830039	SAMN06562506	7668	Strongylocentrotus purpuratus	NL1_rep1		no	no	NA	UNIVERSITY OF CALIFORNIA, SANTA BARBARA	SRA646199	public	860F2284350C2088F9A950C5341BBEAF	B60A1AFF5E8100F3508D3A9B3A7E4E60
SRR6466762	Yes	Yes	No	Embryo	https://osf.io/jxuam/wiki/home/	2018-01-12 05:07:12	200	1107	https://sra-download.ncbi.nlm.nih.gov/sos/sra-pub-run-2/SRR6466762/SRR6466762.1	SRX3556724	NL3_rep1	RNA-Seq	PolyA	TRANSCRIPTOMIC	PAIRED	0	ILLUMINA	Illumina HiSeq 4000	SRP128972	PRJNA378799	378799	SRS2830037	SAMN06562508	7668	Strongylocentrotus purpuratus	NL3_rep1		no	no	NA	UNIVERSITY OF CALIFORNIA, SANTA BARBARA	SRA646199	public	38D813DDD625046F77BCAB9577C0C350	59E38762F6526AD75BDFF0B8BEE9008E
SRR6466763	Yes	Yes	No	Embryo	https://osf.io/jxuam/wiki/home/	2018-01-12 05:07:12	200	1128	https://sra-download.ncbi.nlm.nih.gov/traces/sra58/SRR/006315/SRR6466763	SRX3556722	NL3_rep2	RNA-Seq	PolyA	TRANSCRIPTOMIC	PAIRED	0	ILLUMINA	Illumina HiSeq 4000	SRP128972	PRJNA378799	378799	SRS2830035	SAMN06562514	7668	Strongylocentrotus purpuratus	NL3_rep2		no	no	NA	UNIVERSITY OF CALIFORNIA, SANTA BARBARA	SRA646199	public	64081F8F6BCAA5D7AE4B8711DF79D0CA	82229839B374AF475307ADFCD681DE57
SRR6466764	Yes	Yes	No	Embryo	https://osf.io/jxuam/wiki/home/	2018-01-12 05:09:12	200	1219	https://sra-download.ncbi.nlm.nih.gov/traces/sra58/SRR/006315/SRR6466764	SRX3556721	UH2_rep2	RNA-Seq	PolyA	TRANSCRIPTOMIC	PAIRED	0	ILLUMINA	Illumina HiSeq 4000	SRP128972	PRJNA378799	378799	SRS2830034	SAMN06562528	7668	Strongylocentrotus purpuratus	UH2_rep2		no	no	NA	UNIVERSITY OF CALIFORNIA, SANTA BARBARA	SRA646199	public	5654BABDC6973290C91FBE2F07F8569C	1BCCD3135E911285817038931995BB3E
SRR6466765	Yes	Yes	No	Embryo	https://osf.io/jxuam/wiki/home/	2018-01-12 05:06:12	200	994	https://sra-download.ncbi.nlm.nih.gov/sos/sra-pub-run-2/SRR6466765/SRR6466765.1	SRX3556720	UH3_rep2	RNA-Seq	PolyA	TRANSCRIPTOMIC	PAIRED	0	ILLUMINA	Illumina HiSeq 4000	SRP128972	PRJNA378799	378799	SRS2830042	SAMN06562529	7668	Strongylocentrotus purpuratus	UH3_rep2		no	no	NA	UNIVERSITY OF CALIFORNIA, SANTA BARBARA	SRA646199	public	F87363888DD6068E3322757A6041D108	CB2805EC750568552BC1AD8ADFA05FC7
SRR6466766	Yes	Yes	No	Embryo	https://osf.io/jxuam/wiki/home/	2018-01-12 05:09:12	200	1302	https://sra-download.ncbi.nlm.nih.gov/traces/sra58/SRR/006315/SRR6466766	SRX3556723	UL1_rep2	RNA-Seq	PolyA	TRANSCRIPTOMIC	PAIRED	0	ILLUMINA	Illumina HiSeq 4000	SRP128972	PRJNA378799	378799	SRS2830036	SAMN06562515	7668	Strongylocentrotus purpuratus	UL1_rep2		no	no	NA	UNIVERSITY OF CALIFORNIA, SANTA BARBARA	SRA646199	public	C681E279B79E129DE6AE7BA0798341D2	D4988D80FC8E9E292E58A80850F3E34F
SRR6466767	Yes	Yes	No	Embryo	https://osf.io/jxuam/wiki/home/	2018-01-12 05:05:12	200	977	https://sra-download.ncbi.nlm.nih.gov/sos/sra-pub-run-2/SRR6466767/SRR6466767.1	SRX3556719	NH3_rep2	RNA-Seq	PolyA	TRANSCRIPTOMIC	PAIRED	0	ILLUMINA	Illumina HiSeq 4000	SRP128972	PRJNA378799	378799	SRS2830041	SAMN06562526	7668	Strongylocentrotus purpuratus	NH3_rep2		no	no	NA	UNIVERSITY OF CALIFORNIA, SANTA BARBARA	SRA646199	public	59D0F73A678CC04D622D8F52552CC406	4F0462F4F7178DF16EDD095AF986816C
SRR6466768	Yes	Yes	No	Embryo	https://osf.io/jxuam/wiki/home/	2018-01-12 05:09:12	200	1272	https://sra-download.ncbi.nlm.nih.gov/traces/sra58/SRR/006315/SRR6466768	SRX3556718	UH1_rep2	RNA-Seq	PolyA	TRANSCRIPTOMIC	PAIRED	0	ILLUMINA	Illumina HiSeq 4000	SRP128972	PRJNA378799	378799	SRS2830033	SAMN06562527	7668	Strongylocentrotus purpuratus	UH1_rep2		no	no	NA	UNIVERSITY OF CALIFORNIA, SANTA BARBARA	SRA646199	public	7E4F0AED0EA01DB264482F8307AC8469	EF12C6D4585AA8ECD3E180841A5DA0C6
SRR6466769	Yes	Yes	No	Embryo	https://osf.io/jxuam/wiki/home/	2018-01-12 05:06:12	200	1004	https://sra-download.ncbi.nlm.nih.gov/traces/sra58/SRR/006315/SRR6466769	SRX3556717	UH3_rep1	RNA-Seq	PolyA	TRANSCRIPTOMIC	PAIRED	0	ILLUMINA	Illumina HiSeq 4000	SRP128972	PRJNA378799	378799	SRS2830032	SAMN06562523	7668	Strongylocentrotus purpuratus	UH3_rep1		no	no	NA	UNIVERSITY OF CALIFORNIA, SANTA BARBARA	SRA646199	public	1D6ABBE7B6755CB79D349F1FEC5D5FA7	69CB7E87B9FAF288A82B24B9D69DAE5A
SRR6466770	Yes	Yes	No	Embryo	https://osf.io/jxuam/wiki/home/	2018-01-12 05:07:12	200	1226	https://sra-download.ncbi.nlm.nih.gov/traces/sra57/SRR/006315/SRR6466770	SRX3556716	UH2_rep1	RNA-Seq	PolyA	TRANSCRIPTOMIC	PAIRED	0	ILLUMINA	Illumina HiSeq 4000	SRP128972	PRJNA378799	378799	SRS2830031	SAMN06562522	7668	Strongylocentrotus purpuratus	UH2_rep1		no	no	NA	UNIVERSITY OF CALIFORNIA, SANTA BARBARA	SRA646199	public	012BCF8ECB6D0B2BD4AB88AA1D7CFF4C	A7F66CC5B89F193C246A2CD9D5B27B6F
SRR6466771	Yes	Yes	No	Embryo	https://osf.io/jxuam/wiki/home/	2018-01-12 05:07:12	200	1082	https://sra-download.ncbi.nlm.nih.gov/traces/sra58/SRR/006315/SRR6466771	SRX3556714	NH3_rep1	RNA-Seq	PolyA	TRANSCRIPTOMIC	PAIRED	0	ILLUMINA	Illumina HiSeq 4000	SRP128972	PRJNA378799	378799	SRS2830028	SAMN06562520	7668	Strongylocentrotus purpuratus	NH3_rep1		no	no	NA	UNIVERSITY OF CALIFORNIA, SANTA BARBARA	SRA646199	public	B4878CB7C78E0FD22052637C846E5D06	0EECD655AD4B5431F8C040594CEA72F9
SRR6466772	Yes	Yes	No	Embryo	https://osf.io/jxuam/wiki/home/	2018-01-12 05:07:12	200	1056	https://sra-download.ncbi.nlm.nih.gov/sos/sra-pub-run-2/SRR6466772/SRR6466772.1	SRX3556713	NH2_rep1	RNA-Seq	PolyA	TRANSCRIPTOMIC	PAIRED	0	ILLUMINA	Illumina HiSeq 4000	SRP128972	PRJNA378799	378799	SRS2830029	SAMN06562519	7668	Strongylocentrotus purpuratus	NH2_rep1		no	no	NA	UNIVERSITY OF CALIFORNIA, SANTA BARBARA	SRA646199	public	E5E383CBA600E5AC7F9CF93C55C86BBE	B9F05D1D1097D3935B4AE2D7A6E3A7DE
SRR6466773	Yes	Yes	No	Embryo	https://osf.io/jxuam/wiki/home/	2018-01-12 05:07:12	200	1054	https://sra-download.ncbi.nlm.nih.gov/traces/sra58/SRR/006315/SRR6466773	SRX3556712	NH1_rep1	RNA-Seq	PolyA	TRANSCRIPTOMIC	PAIRED	0	ILLUMINA	Illumina HiSeq 4000	SRP128972	PRJNA378799	378799	SRS2830027	SAMN06562518	7668	Strongylocentrotus purpuratus	NH1_rep1		no	no	NA	UNIVERSITY OF CALIFORNIA, SANTA BARBARA	SRA646199	public	4C89823C30A547713DE6D98F1CC64F80	62B56E9C9A943B73A6D8DFF8C7D5398B
SRR6466774	Yes	Yes	No	Embryo	https://osf.io/jxuam/wiki/home/	2018-01-12 05:07:12	200	1141	https://sra-download.ncbi.nlm.nih.gov/sos/sra-pub-run-2/SRR6466774/SRR6466774.1	SRX3556715	UH1_rep1	RNA-Seq	PolyA	TRANSCRIPTOMIC	PAIRED	0	ILLUMINA	Illumina HiSeq 4000	SRP128972	PRJNA378799	378799	SRS2830030	SAMN06562521	7668	Strongylocentrotus purpuratus	UH1_rep1		no	no	NA	UNIVERSITY OF CALIFORNIA, SANTA BARBARA	SRA646199	public	4E38D441357B343637CD73CA344A04DE	D59B214AC1B9D8D9AB988B356F1A2EB4
SRR6466775	Yes	Yes	No	Embryo	https://osf.io/jxuam/wiki/home/	2018-01-12 05:07:12	200	1120	https://sra-download.ncbi.nlm.nih.gov/traces/sra58/SRR/006315/SRR6466775	SRX3556711	UL3_rep2	RNA-Seq	PolyA	TRANSCRIPTOMIC	PAIRED	0	ILLUMINA	Illumina HiSeq 4000	SRP128972	PRJNA378799	378799	SRS2830026	SAMN06562517	7668	Strongylocentrotus purpuratus	UL3_rep2		no	no	NA	UNIVERSITY OF CALIFORNIA, SANTA BARBARA	SRA646199	public	E77CB94787E8953BD39C0F7F90BEABD2	868392F5F7AF4FD570C1BA47BF2C32E4
SRR6466776	Yes	Yes	No	Embryo	https://osf.io/jxuam/wiki/home/	2018-01-12 05:09:12	200	1261	https://sra-download.ncbi.nlm.nih.gov/sos/sra-pub-run-2/SRR6466776/SRR6466776.1	SRX3556710	UL2_rep2	RNA-Seq	PolyA	TRANSCRIPTOMIC	PAIRED	0	ILLUMINA	Illumina HiSeq 4000	SRP128972	PRJNA378799	378799	SRS2830025	SAMN06562516	7668	Strongylocentrotus purpuratus	UL2_rep2		no	no	NA	UNIVERSITY OF CALIFORNIA, SANTA BARBARA	SRA646199	public	4FDE6D84CF8C7333789C7CE9FACC68B5	E38BC0A8E5A54A228AB0738DF29D9722
SRR6466777	Yes	Yes	No	Embryo	https://osf.io/jxuam/wiki/home/	2018-01-12 05:09:12	200	1084	https://sra-download.ncbi.nlm.nih.gov/sos/sra-pub-run-2/SRR6466777/SRR6466777.1	SRX3556709	NH2_rep2	RNA-Seq	PolyA	TRANSCRIPTOMIC	PAIRED	0	ILLUMINA	Illumina HiSeq 4000	SRP128972	PRJNA378799	378799	SRS2830024	SAMN06562525	7668	Strongylocentrotus purpuratus	NH2_rep2		no	no	NA	UNIVERSITY OF CALIFORNIA, SANTA BARBARA	SRA646199	public	CADA8AC8FD92DE1692AFD5932853283B	9B4BFA401DFB861C28DAA0206EBB72AE
SRR6466778	Yes	Yes	No	Embryo	https://osf.io/jxuam/wiki/home/	2018-01-12 05:10:11	200	1210	https://sra-download.ncbi.nlm.nih.gov/traces/sra58/SRR/006315/SRR6466778	SRX3556708	NH1_rep2	RNA-Seq	PolyA	TRANSCRIPTOMIC	PAIRED	0	ILLUMINA	Illumina HiSeq 4000	SRP128972	PRJNA378799	378799	SRS2830023	SAMN06562524	7668	Strongylocentrotus purpuratus	NH1_rep2		no	no	NA	UNIVERSITY OF CALIFORNIA, SANTA BARBARA	SRA646199	public	3108392581FA877619A1ED12B6DE9F52	0B7D02BA811405BEDA8EDCE9C5FACD24
SRR6675841	Yes	Yes	No	Adult	https://osf.io/jxuam/wiki/home/	2018-02-06 07:54:11	295	2832	https://sra-download.ncbi.nlm.nih.gov/sos/sra-pub-run-2/SRR6675841/SRR6675841.1	SRX3652395	SeaHedgehog_E535-T05_good	RNA-Seq	RANDOM PCR	TRANSCRIPTOMIC	PAIRED	0	ILLUMINA	Illumina HiSeq 2500	SRP132256	PRJNA432090	432090	SRS2916914	SAMN08434805	7666	Mesocentrotus nudus	zsx sea urchin transcriptome		no	no	NA	GUANGDONG PHARMACEUTICAL UNIVERSITY	SRA656322	public	8B43783EFD99D793331A0E1DBF88D439	1447B36C45BA54A1FEF30AA9D253CC26
SRR7348687	Yes	Yes	No	Adult	https://osf.io/jxuam/wiki/home/	2018-06-15 16:39:42	449	2799	https://sra-download.ncbi.nlm.nih.gov/traces/sra65/SRR/007176/SRR7348687	SRX4222063	GN_RUN1	RNA-Seq	cDNA	TRANSCRIPTOMIC	PAIRED	0	ILLUMINA	Illumina MiSeq	SRP150640	PRJNA475570	475570	SRS3422717	SAMN09394455	240836	Loxechinus albus	GN_RUN1		no	no	NA	LABORATORIO DE BIOQUIMICA CELULAR	SRA722632	public	CE0664F71F228F0668EE21F5531898C8	89BA0B23DE8B52CD1D0621D407DC4C22
SRR7348688	Yes	Yes	No	Adult	https://osf.io/jxuam/wiki/home/	2018-06-15 16:38:13	469	2829	https://sra-download.ncbi.nlm.nih.gov/traces/sra64/SRR/007176/SRR7348688	SRX4222062	GN_RUN2	RNA-Seq	cDNA	TRANSCRIPTOMIC	PAIRED	0	ILLUMINA	Illumina MiSeq	SRP150640	PRJNA475570	475570	SRS3422716	SAMN09394456	240836	Loxechinus albus	GN_RUN2		no	no	NA	LABORATORIO DE BIOQUIMICA CELULAR	SRA722632	public	9140ACE3252B61505E63CF02EF8A4CDE	2544AE6717489999B155DFB66EDE5C51
SRR7348689	Yes	Yes	No	Adult	https://osf.io/jxuam/wiki/home/	2018-06-15 16:29:23	427	1739	https://sra-download.ncbi.nlm.nih.gov/traces/sra65/SRR/007176/SRR7348689	SRX4222061	INT_RUN1	RNA-Seq	cDNA	TRANSCRIPTOMIC	PAIRED	0	ILLUMINA	Illumina MiSeq	SRP150640	PRJNA475570	475570	SRS3422715	SAMN09394457	240836	Loxechinus albus	INT_RUN1		no	no	NA	LABORATORIO DE BIOQUIMICA CELULAR	SRA722632	public	26F9C7FFB00F0B8480A511F80E0F6B85	BDA72FE0DD02E6F1F841D8C1A97DA346
SRR7348690	Yes	Yes	No	Adult	https://osf.io/jxuam/wiki/home/	2018-06-15 16:33:15	460	1947	https://sra-download.ncbi.nlm.nih.gov/traces/sra64/SRR/007176/SRR7348690	SRX4222060	INT_RUN2	RNA-Seq	cDNA	TRANSCRIPTOMIC	PAIRED	0	ILLUMINA	Illumina MiSeq	SRP150640	PRJNA475570	475570	SRS3422714	SAMN09394458	240836	Loxechinus albus	INT_RUN2		no	no	NA	LABORATORIO DE BIOQUIMICA CELULAR	SRA722632	public	486036074E332F03485CEB7B3F038DC7	1A9272D2ADAB93C4553170A9CDCA9AEA
SRR7348692	Yes	Yes	No	Adult	https://osf.io/jxuam/wiki/home/	2018-06-15 16:39:42	469	2947	https://sra-download.ncbi.nlm.nih.gov/traces/sra64/SRR/007176/SRR7348692	SRX4222058	CL_RUN2	RNA-Seq	cDNA	TRANSCRIPTOMIC	PAIRED	0	ILLUMINA	Illumina MiSeq	SRP150640	PRJNA475570	475570	SRS3422712	SAMN09394460	240836	Loxechinus albus	CL_RUN2		no	no	NA	LABORATORIO DE BIOQUIMICA CELULAR	SRA722632	public	2333E091002258AD88B315F6D33F9FAA	C087F2FD70905216B6DC6D78459E0996
SRR7513576	Yes	Yes	No	Adult	https://osf.io/jxuam/wiki/home/	2018-11-01 12:58:02	200	3639	https://sra-download.ncbi.nlm.nih.gov/sos/sra-pub-run-2/SRR7513576/SRR7513576.1	SRX4383685	8	RNA-Seq	cDNA	TRANSCRIPTOMIC	PAIRED	0	ILLUMINA	Illumina HiSeq 4000	SRP153145	PRJNA477520	477520	SRS3539882	SAMN09532180	2268250	Echinocyamus crispus	ECRISP		no	no	NA	YALE UNIVERSITY	SRA737993	public	E49E6559038C7400D6F236C6C223BDEA	1B3D0CF349CE4948BE325BEC51F90F14
SRR7513577	Yes	Yes	No	Adult	https://osf.io/jxuam/wiki/home/	2018-11-01 12:58:02	200	3734	https://sra-download.ncbi.nlm.nih.gov/traces/sra67/SRR/007337/SRR7513577	SRX4383684	7	RNA-Seq	cDNA	TRANSCRIPTOMIC	PAIRED	0	ILLUMINA	Illumina HiSeq 4000	SRP153145	PRJNA477520	477520	SRS3539909	SAMN09532179	31175	Diadema setosum	DIASE		no	no	NA	YALE UNIVERSITY	SRA737993	public	3A3A1151AFF76B9C7E6AA0C4F3127578	13A7223D100E028B13B4290E8DBA38C7
SRR7513578	Yes	Yes	No	Adult	https://osf.io/jxuam/wiki/home/	2018-11-01 12:58:02	200	3385	https://sra-download.ncbi.nlm.nih.gov/sos/sra-pub-run-2/SRR7513578/SRR7513578.1	SRX4383683	3	RNA-Seq	cDNA	TRANSCRIPTOMIC	PAIRED	0	ILLUMINA	Illumina HiSeq 4000	SRP153145	PRJNA477520	477520	SRS3539891	SAMN09532171	105353	Araeosoma leptaleum	ARAEO		no	no	NA	YALE UNIVERSITY	SRA737993	public	CFD2284CB3785CF04DA76F2BF2314EF0	2FBDCA19EE74B2D16DF4572AC11A4E80
SRR7513579	Yes	Yes	No	Adult	https://osf.io/jxuam/wiki/home/	2018-11-01 12:58:02	196	3301	https://sra-download.ncbi.nlm.nih.gov/traces/sra67/SRR/007337/SRR7513579	SRX4383682	S4	RNA-Seq	cDNA	TRANSCRIPTOMIC	PAIRED	0	ILLUMINA	Illumina HiSeq 2500	SRP153145	PRJNA477520	477520	SRS3539890	SAMN09532178	271677	Conolampas sigsbei	CONO		no	no	NA	YALE UNIVERSITY	SRA737993	public	A5BDD9A651DBE5F3B97EDA3AB6C1D1CB	4272F229D0A44C41E3ED8315CE2E6BB6
SRR7513581	Yes	Yes	No	Adult	https://osf.io/jxuam/wiki/home/	2018-11-01 12:58:02	200	4083	https://sra-download.ncbi.nlm.nih.gov/traces/sra67/SRR/007337/SRR7513581	SRX4383680	B	RNA-Seq	cDNA	TRANSCRIPTOMIC	PAIRED	0	ILLUMINA	Illumina HiSeq 4000	SRP153145	PRJNA477520	477520	SRS3539880	SAMN09532181	31178	Echinometra mathaei	EMAT		no	no	NA	YALE UNIVERSITY	SRA737993	public	BC6CF5AAE676670F6A21AD9776826278	64C4FC4FFDE9DAF3A731257C3A777961
SRR7513582	Yes	Yes	No	Adult	https://osf.io/jxuam/wiki/home/	2018-11-01 12:58:02	200	3978	https://sra-download.ncbi.nlm.nih.gov/sos/sra-pub-run-2/SRR7513582/SRR7513582.1	SRX4383679	S5	RNA-Seq	cDNA	TRANSCRIPTOMIC	PAIRED	0	ILLUMINA	Illumina HiSeq 2500	SRP153145	PRJNA477520	477520	SRS3539908	SAMN09532184	39340	Meoma ventricosa	MEOMA		no	no	NA	YALE UNIVERSITY	SRA737993	public	6DC9BA66A2DC8B6EF2EC5A64C407D120	87BC1C973383C4DCE90500E5EB81A93F
SRR7513583	Yes	Yes	No	Adult	https://osf.io/jxuam/wiki/home/	2018-11-01 12:58:01	200	4029	https://sra-download.ncbi.nlm.nih.gov/sos/sra-pub-run-2/SRR7513583/SRR7513583.1	SRX4383678	5	RNA-Seq	cDNA	TRANSCRIPTOMIC	PAIRED	0	ILLUMINA	Illumina HiSeq 4000	SRP153145	PRJNA477520	477520	SRS3539879	SAMN09532183	1351943	Mellita tenuis	MELLI		no	no	NA	YALE UNIVERSITY	SRA737993	public	DFDD0704B7BD11A987FD826E8236962C	61D2D9EFBAA8E6F8A443F1F7DFDFE393
SRR7513584	Yes	Yes	No	Adult	https://osf.io/jxuam/wiki/home/	2018-11-01 12:58:01	200	3568	https://sra-download.ncbi.nlm.nih.gov/sos/sra-pub-run-2/SRR7513584/SRR7513584.1	SRX4383677	A	RNA-Seq	cDNA	TRANSCRIPTOMIC	PAIRED	0	ILLUMINA	Illumina HiSeq 4000	SRP153145	PRJNA477520	477520	SRS3539878	SAMN09532186	1198993	Prionocidaris baculosa	PRIOBA		no	no	NA	YALE UNIVERSITY	SRA737993	public	A85C0EE7C75F7322C1AE64518EA6909E	E4C5F3E4D4F108880F0E988262A43103
SRR7513585	Yes	Yes	No	Adult	https://osf.io/jxuam/wiki/home/	2018-11-01 12:58:01	200	3604	https://sra-download.ncbi.nlm.nih.gov/sos/sra-pub-run-2/SRR7513585/SRR7513585.1	SRX4383676	6	RNA-Seq	cDNA	TRANSCRIPTOMIC	PAIRED	0	ILLUMINA	Illumina HiSeq 4000	SRP153145	PRJNA477520	477520	SRS3539877	SAMN09532185	2268254	Pilematechinus sp. SIO BIC E6947	PILE		no	no	NA	YALE UNIVERSITY	SRA737993	public	E9C7AF07F374A812892238ECF373BC4F	38D602397FF143D17B15C4C964424717
SRR7513587	Yes	Yes	No	Adult	https://osf.io/jxuam/wiki/home/	2018-11-01 12:58:01	200	3666	https://sra-download.ncbi.nlm.nih.gov/sos/sra-pub-run-2/SRR7513587/SRR7513587.1	SRX4383674	2	RNA-Seq	cDNA	TRANSCRIPTOMIC	PAIRED	0	ILLUMINA	Illumina HiSeq 4000	SRP153145	PRJNA477520	477520	SRS3539886	SAMN09532187	7663	Stomopneustes variolaris	STOVA		no	no	NA	YALE UNIVERSITY	SRA737993	public	096B37941A7DF8F35E3698C2688452EC	ADDEA6D7196ED42D7D082588F276D317
SRR7513588	Yes	Yes	No	Adult	https://osf.io/jxuam/wiki/home/	2018-11-01 12:58:01	200	4040	https://sra-download.ncbi.nlm.nih.gov/traces/sra67/SRR/007337/SRR7513588	SRX4383673	C	RNA-Seq	cDNA	TRANSCRIPTOMIC	PAIRED	0	ILLUMINA	Illumina HiSeq 4000	SRP153145	PRJNA477520	477520	SRS3539885	SAMN09532177	39290	Colobocentrotus atratus	COLA		no	no	NA	YALE UNIVERSITY	SRA737993	public	822746D49F2D59B894089C74F5717E1B	E74B05943BFAC391079DE38EE62D1919
SRR7513590	Yes	Yes	No	Adult	https://osf.io/jxuam/wiki/home/	2018-11-01 12:58:01	200	3439	https://sra-download.ncbi.nlm.nih.gov/sos/sra-pub-run-2/SRR7513590/SRR7513590.1	SRX4383671	4	RNA-Seq	cDNA	TRANSCRIPTOMIC	PAIRED	0	ILLUMINA	Illumina HiSeq 4000	SRP153145	PRJNA477520	477520	SRS3539876	SAMN09532173	271724	Brissus obesus	BRIOB		no	no	NA	YALE UNIVERSITY	SRA737993	public	71E7B4E77DF896B88C3FFA48D15788B6	B06E5357EE582E2CB810F73233EBEE38
SRR7513591	Yes	Yes	No	Adult	https://osf.io/jxuam/wiki/home/	2018-11-01 12:58:01	200	5640	https://sra-download.ncbi.nlm.nih.gov/sos/sra-pub-run-2/SRR7513591/SRR7513591.1	SRX4383670	S2	RNA-Seq	cDNA	TRANSCRIPTOMIC	PAIRED	0	ILLUMINA	Illumina HiSeq 2500	SRP153145	PRJNA477520	477520	SRS3539895	SAMN09532175	105356	Clypeaster rosaceus	CLYRO		no	no	NA	YALE UNIVERSITY	SRA737993	public	F2DF51F806DBB4F88CA8F6AFF583B906	19BEC52980FCBE0AB5ABF7C75742B9CF
SRR7701066	Yes	Yes	No	Adult	https://osf.io/jxuam/wiki/home/	2019-01-01 00:20:00	294	4035	https://sra-download.ncbi.nlm.nih.gov/traces/sra52/SRR/007520/SRR7701066	SRX4559336	SUD2	RNA-Seq	cDNA	TRANSCRIPTOMIC	PAIRED	0	ILLUMINA	Illumina HiSeq 4000	SRP158099	PRJNA486102	486102	SRS3676120	SAMN09837263	7667	Strongylocentrotus intermedius	SUD		no	no	NA	DALIAN OCEAN UNIVERSITY	SRA759626	public	9E7A87BBEA8B784894EF5FC849B33337	C98CD31870E459A27B1A123481785AB7
SRR7961923	Yes	Yes	No	Embryo	https://osf.io/jxuam/wiki/home/	2018-10-17 10:15:15	202	1848	https://sra-download.ncbi.nlm.nih.gov/traces/sra72/SRR/007775/SRR7961923	SRX4795579	Et_RNA-seq	RNA-Seq	RANDOM	TRANSCRIPTOMIC	PAIRED	0	ILLUMINA	Illumina HiSeq 2500	SRP005854	PRJNA63057	63057	SRS3874752	SAMN10172727	7632	Eucidaris tribuloides	Et_RNA-seq		no	no	NA	CALIFORNIA INSTITUTE OF TECHNOLOGY	SRA788444	public	A091F6A247F612719444763198BFC29F	54AFDF6C23FEC5E7CC7F6A2C05DDEA73
SRR8775067	Yes	Yes	No	Adult	https://osf.io/jxuam/wiki/home/	2019-03-24 02:10:12	300	2441	https://sra-download.ncbi.nlm.nih.gov/traces/sra0/SRR/008569/SRR8775067	SRX5565166	Comparative transcriptome analysis of differentially expressed genes in the testis of Strongylocentrotus intermedius	RNA-Seq	cDNA	TRANSCRIPTOMIC	PAIRED	0	ILLUMINA	HiSeq X Ten	SRP189253	PRJNA528772	528772	SRS4528495	SAMN11244816	31181	Strongylocentrotidae	X-1		no	no	NA	DALIAN OCEAN UNIVERSITY	SRA865103	public	89910A4CA6B80989E7F88C4D2F2D7D11	1F6D4603AE6D8D5AA4392D34DA995B8F
SRR8863028	Yes	Yes	No	Embryo	https://osf.io/jxuam/wiki/home/	2019-04-07 06:32:12	150	432	https://sra-download.ncbi.nlm.nih.gov/traces/sra10/SRR/008655/SRR8863028	SRX5650451	40hpf	RNA-Seq	cDNA	TRANSCRIPTOMIC	PAIRED	0	ILLUMINA	NextSeq 500	SRP191285	PRJNA531297	531297	SRS4595775	SAMN11355813	7668	Strongylocentrotus purpuratus	40hpf (15C)	NA	no	no	NA	HUMBOLDT UNIVERSITY	SRA870453	public	8844C5852D2E4DD58220990E040C343E	917BEE43F5F549DA605D649AE7AD0DF6
SRR8863029	Yes	Yes	No	Embryo	https://osf.io/jxuam/wiki/home/	2019-04-07 06:32:12	150	424	https://sra-download.ncbi.nlm.nih.gov/traces/sra25/SRR/008655/SRR8863029	SRX5650450	40hpf(rep2)	RNA-Seq	cDNA	TRANSCRIPTOMIC	PAIRED	0	ILLUMINA	NextSeq 500	SRP191285	PRJNA531297	531297	SRS4595774	SAMN11355814	7668	Strongylocentrotus purpuratus	40hpf _rep2(15C)	NA	no	no	NA	HUMBOLDT UNIVERSITY	SRA870453	public	21B87D52A6EEF14054369152BC870BCA	2C99EB2BB960F78E895C32EC1307DDF4
SRR8863032	Yes	Yes	No	Embryo	https://osf.io/jxuam/wiki/home/	2019-04-07 06:32:12	150	292	https://sra-download.ncbi.nlm.nih.gov/traces/sra43/SRR/008655/SRR8863032	SRX5650447	unfertilized egg	RNA-Seq	cDNA	TRANSCRIPTOMIC	PAIRED	0	ILLUMINA	NextSeq 500	SRP191285	PRJNA531297	531297	SRS4595771	SAMN11355803	7668	Strongylocentrotus purpuratus	unfertilized egg	NA	no	no	NA	HUMBOLDT UNIVERSITY	SRA870453	public	9A9B5997D808E7474BF3A683C75E9631	3C6230DC34280A44DE9E018E326F333C
SRR8863035	Yes	Yes	No	Embryo	https://osf.io/jxuam/wiki/home/	2019-04-07 06:40:12	150	451	https://sra-download.ncbi.nlm.nih.gov/traces/sra47/SRR/008655/SRR8863035	SRX5650444	64 cell stage	RNA-Seq	cDNA	TRANSCRIPTOMIC	PAIRED	0	ILLUMINA	NextSeq 500	SRP191285	PRJNA531297	531297	SRS4595768	SAMN11355810	7668	Strongylocentrotus purpuratus	64 cell stage	NA	no	no	NA	HUMBOLDT UNIVERSITY	SRA870453	public	4610C24F62A65167E07CFFC979898CE1	779CD9E9F124EC48259E0EA9E0F6D824
SRR8863036	Yes	Yes	No	Embryo	https://osf.io/jxuam/wiki/home/	2019-04-07 06:33:13	150	492	https://sra-download.ncbi.nlm.nih.gov/sos/sra-pub-run-2/SRR8863036/SRR8863036.1	SRX5650443	8 cell stage	RNA-Seq	cDNA	TRANSCRIPTOMIC	PAIRED	0	ILLUMINA	NextSeq 500	SRP191285	PRJNA531297	531297	SRS4595767	SAMN11355807	7668	Strongylocentrotus purpuratus	8 cell stage	NA	no	no	NA	HUMBOLDT UNIVERSITY	SRA870453	public	A914FB8A3B52C6F04BA2E221DE5D1262	21F4BEC2495D6F72A09628A34806E7F7
SRR8863037	Yes	Yes	No	Embryo	https://osf.io/jxuam/wiki/home/	2019-04-07 06:32:12	150	453	https://sra-download.ncbi.nlm.nih.gov/traces/sra13/SRR/008655/SRR8863037	SRX5650442	16 cell stage	RNA-Seq	cDNA	TRANSCRIPTOMIC	PAIRED	0	ILLUMINA	NextSeq 500	SRP191285	PRJNA531297	531297	SRS4595766	SAMN11355808	7668	Strongylocentrotus purpuratus	16 cell stage	NA	no	no	NA	HUMBOLDT UNIVERSITY	SRA870453	public	A13389993C8C95917835719FDF720D24	BB241FCAED34CFB81368477E4B1B1586
SRR8863038	Yes	Yes	No	Embryo	https://osf.io/jxuam/wiki/home/	2019-04-07 06:32:12	150	298	https://sra-download.ncbi.nlm.nih.gov/sos/sra-pub-run-2/SRR8863038/SRR8863038.1	SRX5650441	128 cell stage	RNA-Seq	cDNA	TRANSCRIPTOMIC	PAIRED	0	ILLUMINA	NextSeq 500	SRP191285	PRJNA531297	531297	SRS4595765	SAMN11355811	7668	Strongylocentrotus purpuratus	128 cell stage	NA	no	no	NA	HUMBOLDT UNIVERSITY	SRA870453	public	84AD5A88BD5355D65BB25C411515B284	CD39C4C028FF09A07CAE5B3E4ACA618B
SRR8863039	Yes	Yes	No	Embryo	https://osf.io/jxuam/wiki/home/	2019-04-07 06:41:12	150	1004	https://sra-download.ncbi.nlm.nih.gov/sos/sra-pub-run-2/SRR8863039/SRR8863039.1	SRX5650440	24hpf	RNA-Seq	cDNA	TRANSCRIPTOMIC	PAIRED	0	ILLUMINA	NextSeq 500	SRP191285	PRJNA531297	531297	SRS4595764	SAMN11355812	7668	Strongylocentrotus purpuratus	24hpf(15C)	NA	no	no	NA	HUMBOLDT UNIVERSITY	SRA870453	public	01A7F26B19C6FB46EF0C0451E154CACA	4A37D38260287DE0AF81FA67E3257A3A
SRR8866315	Yes	Yes	No	Larval	https://osf.io/jxuam/wiki/home/	2019-04-08 21:46:52	300	4680	https://sra-download.ncbi.nlm.nih.gov/traces/sra47/SRR/008658/SRR8866315	SRX5653430	S7C3	RNA-Seq	PolyA	TRANSCRIPTOMIC	PAIRED	0	ILLUMINA	Illumina HiSeq 4000	SRP191413	PRJNA531463	531463	SRS4598563	SAMN11358930	1328066	Mesocentrotus franciscanus	S7C3		no	no	NA	UNIVERSITY OF CALIFORNIA, SANTA BARBARA	SRA870751	public	8526E2F4369EE64EB148B246461BF4D8	2BBA61B8F3310B9A7EE61DE10159C737
SRR8866316	Yes	Yes	No	Larval	https://osf.io/jxuam/wiki/home/	2019-04-08 21:46:52	300	3540	https://sra-download.ncbi.nlm.nih.gov/sos/sra-pub-run-2/SRR8866316/SRR8866316.1	SRX5653429	S7C1	RNA-Seq	PolyA	TRANSCRIPTOMIC	PAIRED	0	ILLUMINA	Illumina HiSeq 4000	SRP191413	PRJNA531463	531463	SRS4598562	SAMN11358929	1328066	Mesocentrotus franciscanus	S7C1		no	no	NA	UNIVERSITY OF CALIFORNIA, SANTA BARBARA	SRA870751	public	8F1CE5757905623AC54920AB6CF4E414	8C25191B5620D96CA90591B401746DB8
SRR8866317	Yes	Yes	No	Larval	https://osf.io/jxuam/wiki/home/	2019-04-08 21:46:52	300	4200	https://sra-download.ncbi.nlm.nih.gov/sos/sra-pub-run-2/SRR8866317/SRR8866317.1	SRX5653428	S5C3	RNA-Seq	PolyA	TRANSCRIPTOMIC	PAIRED	0	ILLUMINA	Illumina HiSeq 4000	SRP191413	PRJNA531463	531463	SRS4598561	SAMN11358924	1328066	Mesocentrotus franciscanus	S5C3		no	no	NA	UNIVERSITY OF CALIFORNIA, SANTA BARBARA	SRA870751	public	40E57AFE4F518CB2E82D62E87A46D38E	B5F7F427B84B3CC8F0AAF4803FDE91E5
SRR8866318	Yes	Yes	No	Larval	https://osf.io/jxuam/wiki/home/	2019-04-08 21:46:52	300	3943	https://sra-download.ncbi.nlm.nih.gov/sos/sra-pub-run-2/SRR8866318/SRR8866318.1	SRX5653427	S5C1	RNA-Seq	PolyA	TRANSCRIPTOMIC	PAIRED	0	ILLUMINA	Illumina HiSeq 4000	SRP191413	PRJNA531463	531463	SRS4598560	SAMN11358923	1328066	Mesocentrotus franciscanus	S5C1		no	no	NA	UNIVERSITY OF CALIFORNIA, SANTA BARBARA	SRA870751	public	5FD651FAE9D3E7D28C5948871D6952E6	C896B4C0BEB19E0FC4F05AED1C34FF3A
SRR8866319	Yes	Yes	No	Larval	https://osf.io/jxuam/wiki/home/	2019-04-08 21:46:52	300	3596	https://sra-download.ncbi.nlm.nih.gov/sos/sra-pub-run-2/SRR8866319/SRR8866319.1	SRX5653426	S4C4	RNA-Seq	PolyA	TRANSCRIPTOMIC	PAIRED	0	ILLUMINA	Illumina HiSeq 4000	SRP191413	PRJNA531463	531463	SRS4598559	SAMN11358922	1328066	Mesocentrotus franciscanus	S4C4		no	no	NA	UNIVERSITY OF CALIFORNIA, SANTA BARBARA	SRA870751	public	92CF2806E95BE89306734AE5875F447F	4999785278D3CDB18CB839BA160F802A
SRR8866320	Yes	Yes	No	Larval	https://osf.io/jxuam/wiki/home/	2019-04-08 21:46:52	300	4098	https://sra-download.ncbi.nlm.nih.gov/traces/sra48/SRR/008658/SRR8866320	SRX5653425	S4C3	RNA-Seq	PolyA	TRANSCRIPTOMIC	PAIRED	0	ILLUMINA	Illumina HiSeq 4000	SRP191413	PRJNA531463	531463	SRS4598558	SAMN11358921	1328066	Mesocentrotus franciscanus	S4C3		no	no	NA	UNIVERSITY OF CALIFORNIA, SANTA BARBARA	SRA870751	public	9BCB2FB0308AC0BA1D9B442C3D5FECDC	B0DDF4B31DD72A9D9E630E0C52310F67
SRR8866321	Yes	Yes	No	Larval	https://osf.io/jxuam/wiki/home/	2019-04-08 21:46:52	300	4198	https://sra-download.ncbi.nlm.nih.gov/traces/sra27/SRR/008658/SRR8866321	SRX5653424	S6C4	RNA-Seq	PolyA	TRANSCRIPTOMIC	PAIRED	0	ILLUMINA	Illumina HiSeq 4000	SRP191413	PRJNA531463	531463	SRS4598556	SAMN11358928	1328066	Mesocentrotus franciscanus	S6C4		no	no	NA	UNIVERSITY OF CALIFORNIA, SANTA BARBARA	SRA870751	public	6F4C2E36D61216B6729A2681EC3AAE85	6932825885755191C6830B5D743D7FF6
SRR8866322	Yes	Yes	No	Larval	https://osf.io/jxuam/wiki/home/	2019-04-08 21:46:52	300	3818	https://sra-download.ncbi.nlm.nih.gov/traces/sra1/SRR/008658/SRR8866322	SRX5653423	S6C3	RNA-Seq	PolyA	TRANSCRIPTOMIC	PAIRED	0	ILLUMINA	Illumina HiSeq 4000	SRP191413	PRJNA531463	531463	SRS4598557	SAMN11358927	1328066	Mesocentrotus franciscanus	S6C3		no	no	NA	UNIVERSITY OF CALIFORNIA, SANTA BARBARA	SRA870751	public	C52139ABFAE26DB221E9C1093D4C95B8	87D2E185B897A7EE193FC42590B67446
SRR8866323	Yes	Yes	No	Larval	https://osf.io/jxuam/wiki/home/	2019-04-08 21:46:52	300	4277	https://sra-download.ncbi.nlm.nih.gov/traces/sra52/SRR/008658/SRR8866323	SRX5653422	S6C1	RNA-Seq	PolyA	TRANSCRIPTOMIC	PAIRED	0	ILLUMINA	Illumina HiSeq 4000	SRP191413	PRJNA531463	531463	SRS4598555	SAMN11358926	1328066	Mesocentrotus franciscanus	S6C1		no	no	NA	UNIVERSITY OF CALIFORNIA, SANTA BARBARA	SRA870751	public	69445C86195D8DCBFDEF436CE37AE502	D7F51748366B6BFB6DE77211EEC6F613
SRR8866324	Yes	Yes	No	Larval	https://osf.io/jxuam/wiki/home/	2019-04-08 21:46:52	300	4108	https://sra-download.ncbi.nlm.nih.gov/traces/sra2/SRR/008658/SRR8866324	SRX5653421	S5C4	RNA-Seq	PolyA	TRANSCRIPTOMIC	PAIRED	0	ILLUMINA	Illumina HiSeq 4000	SRP191413	PRJNA531463	531463	SRS4598553	SAMN11358925	1328066	Mesocentrotus franciscanus	S5C4		no	no	NA	UNIVERSITY OF CALIFORNIA, SANTA BARBARA	SRA870751	public	F4747AADA2DACA323B631CEF9FAF4E36	D0B32C6F1E26B22ABD80EC7DD136A512
SRR8866325	Yes	Yes	No	Larval	https://osf.io/jxuam/wiki/home/	2019-04-08 21:46:52	300	3826	https://sra-download.ncbi.nlm.nih.gov/traces/sra32/SRR/008658/SRR8866325	SRX5653420	S1-2	RNA-Seq	PolyA	TRANSCRIPTOMIC	PAIRED	0	ILLUMINA	Illumina HiSeq 4000	SRP191413	PRJNA531463	531463	SRS4598554	SAMN11358912	1328066	Mesocentrotus franciscanus	S1-2		no	no	NA	UNIVERSITY OF CALIFORNIA, SANTA BARBARA	SRA870751	public	0947405D18409EF4F45AD6ADB8F3097A	6CA209539289BB526456B92A1334641A
SRR8866326	Yes	Yes	No	Larval	https://osf.io/jxuam/wiki/home/	2019-04-08 21:46:52	300	3695	https://sra-download.ncbi.nlm.nih.gov/traces/sra10/SRR/008658/SRR8866326	SRX5653419	S1-1	RNA-Seq	PolyA	TRANSCRIPTOMIC	PAIRED	0	ILLUMINA	Illumina HiSeq 4000	SRP191413	PRJNA531463	531463	SRS4598551	SAMN11358911	1328066	Mesocentrotus franciscanus	S1-1		no	no	NA	UNIVERSITY OF CALIFORNIA, SANTA BARBARA	SRA870751	public	40CA53945D70BA65F0203889EB4D939C	9A02FAA8B8AD0DEDF0EA60ABC0DAB638
SRR8866327	Yes	Yes	No	Larval	https://osf.io/jxuam/wiki/home/	2019-04-08 21:46:52	300	4465	https://sra-download.ncbi.nlm.nih.gov/traces/sra28/SRR/008658/SRR8866327	SRX5653418	S2C1	RNA-Seq	PolyA	TRANSCRIPTOMIC	PAIRED	0	ILLUMINA	Illumina HiSeq 4000	SRP191413	PRJNA531463	531463	SRS4598550	SAMN11358914	1328066	Mesocentrotus franciscanus	S2C1		no	no	NA	UNIVERSITY OF CALIFORNIA, SANTA BARBARA	SRA870751	public	7AEB68CE0E8151D478E561F73DBEB8B2	515DAE9FBE2AE4B68BE87445DD4D18AC
SRR8866328	Yes	Yes	No	Larval	https://osf.io/jxuam/wiki/home/	2019-04-08 21:46:52	300	3418	https://sra-download.ncbi.nlm.nih.gov/traces/sra43/SRR/008658/SRR8866328	SRX5653417	S1-3	RNA-Seq	PolyA	TRANSCRIPTOMIC	PAIRED	0	ILLUMINA	Illumina HiSeq 4000	SRP191413	PRJNA531463	531463	SRS4598549	SAMN11358913	1328066	Mesocentrotus franciscanus	S1-3		no	no	NA	UNIVERSITY OF CALIFORNIA, SANTA BARBARA	SRA870751	public	0C7054560F6586768EE1C7220EAD4F69	11BDE1E06CD5FFC5D1AE10D7926C7D3A
SRR8866329	Yes	Yes	No	Larval	https://osf.io/jxuam/wiki/home/	2019-04-08 21:46:52	300	3838	https://sra-download.ncbi.nlm.nih.gov/traces/sra33/SRR/008658/SRR8866329	SRX5653416	S2C4	RNA-Seq	PolyA	TRANSCRIPTOMIC	PAIRED	0	ILLUMINA	Illumina HiSeq 4000	SRP191413	PRJNA531463	531463	SRS4598548	SAMN11358916	1328066	Mesocentrotus franciscanus	S2C4		no	no	NA	UNIVERSITY OF CALIFORNIA, SANTA BARBARA	SRA870751	public	01B3D55710161BE7524B7C68BDA3CD04	47743B422A8573FE2B1DCAF535AA8684
SRR8866330	Yes	Yes	No	Larval	https://osf.io/jxuam/wiki/home/	2019-04-08 21:46:52	300	3785	https://sra-download.ncbi.nlm.nih.gov/traces/sra20/SRR/008658/SRR8866330	SRX5653415	S2C3	RNA-Seq	PolyA	TRANSCRIPTOMIC	PAIRED	0	ILLUMINA	Illumina HiSeq 4000	SRP191413	PRJNA531463	531463	SRS4598547	SAMN11358915	1328066	Mesocentrotus franciscanus	S2C3		no	no	NA	UNIVERSITY OF CALIFORNIA, SANTA BARBARA	SRA870751	public	5141338696457B20C24BC7FC86720810	6493208BD5AB6A5817B1E92711D5CE81
SRR8866331	Yes	Yes	No	Larval	https://osf.io/jxuam/wiki/home/	2019-04-08 21:46:52	300	4205	https://sra-download.ncbi.nlm.nih.gov/traces/sra32/SRR/008658/SRR8866331	SRX5653414	S3C3	RNA-Seq	PolyA	TRANSCRIPTOMIC	PAIRED	0	ILLUMINA	Illumina HiSeq 4000	SRP191413	PRJNA531463	531463	SRS4598546	SAMN11358918	1328066	Mesocentrotus franciscanus	S3C3		no	no	NA	UNIVERSITY OF CALIFORNIA, SANTA BARBARA	SRA870751	public	DB2BA927D6C4B9AAEDDAF4D7E3195E02	88AAB8E64CB9DD43EC9A32CF77E74900
SRR8866332	Yes	Yes	No	Larval	https://osf.io/jxuam/wiki/home/	2019-04-08 21:46:52	300	4500	https://sra-download.ncbi.nlm.nih.gov/sos/sra-pub-run-2/SRR8866332/SRR8866332.1	SRX5653413	S3C1	RNA-Seq	PolyA	TRANSCRIPTOMIC	PAIRED	0	ILLUMINA	Illumina HiSeq 4000	SRP191413	PRJNA531463	531463	SRS4598552	SAMN11358917	1328066	Mesocentrotus franciscanus	S3C1		no	no	NA	UNIVERSITY OF CALIFORNIA, SANTA BARBARA	SRA870751	public	5CBCDE9EE4B5017D57924ACC1D2A2084	8F51F5E4E5EE2B4A7D8BA68911D6A1E1
SRR8866333	Yes	Yes	No	Larval	https://osf.io/jxuam/wiki/home/	2019-04-08 21:46:52	300	4558	https://sra-download.ncbi.nlm.nih.gov/sos/sra-pub-run-2/SRR8866333/SRR8866333.1	SRX5653412	S4C1	RNA-Seq	PolyA	TRANSCRIPTOMIC	PAIRED	0	ILLUMINA	Illumina HiSeq 4000	SRP191413	PRJNA531463	531463	SRS4598545	SAMN11358920	1328066	Mesocentrotus franciscanus	S4C1		no	no	NA	UNIVERSITY OF CALIFORNIA, SANTA BARBARA	SRA870751	public	18646CD8E6305A2F853CD762BD32B1FC	B63FEB0275797CEC9A72AB0FF049400E
SRR8866334	Yes	Yes	No	Larval	https://osf.io/jxuam/wiki/home/	2019-04-08 21:46:52	300	4205	https://sra-download.ncbi.nlm.nih.gov/traces/sra26/SRR/008658/SRR8866334	SRX5653411	S3C4	RNA-Seq	PolyA	TRANSCRIPTOMIC	PAIRED	0	ILLUMINA	Illumina HiSeq 4000	SRP191413	PRJNA531463	531463	SRS4598544	SAMN11358919	1328066	Mesocentrotus franciscanus	S3C4		no	no	NA	UNIVERSITY OF CALIFORNIA, SANTA BARBARA	SRA870751	public	19409C4EB00C6B9976C2E0B40E3BD9D2	20FAABA0328FAEA4E7134D96E56DA421
SRR8866335	Yes	Yes	No	Larval	https://osf.io/jxuam/wiki/home/	2019-04-08 21:46:52	300	6669	https://sra-download.ncbi.nlm.nih.gov/traces/sra48/SRR/008658/SRR8866335	SRX5653410	S7C4	RNA-Seq	PolyA	TRANSCRIPTOMIC	PAIRED	0	ILLUMINA	Illumina HiSeq 4000	SRP191413	PRJNA531463	531463	SRS4598543	SAMN11358931	1328066	Mesocentrotus franciscanus	S7C4		no	no	NA	UNIVERSITY OF CALIFORNIA, SANTA BARBARA	SRA870751	public	61F5FE1E29A79FC28FDABBC00F5965BA	36C3415A7759AE8FBEDFC67710416B71
SRR8904082	Yes	Yes	No	Adult	https://osf.io/jxuam/wiki/home/	2019-04-23 21:04:25	296	2065	https://sra-download.ncbi.nlm.nih.gov/traces/sra20/SRR/008695/SRR8904082	SRX5689932	Si05	RNA-Seq	cDNA	TRANSCRIPTOMIC	PAIRED	0	ILLUMINA	Illumina HiSeq 4000	SRP192664	PRJNA532998	532998	SRS4629817	SAMN11431396	7667	Strongylocentrotus intermedius	5Si_Tst1_2		no	no	NA	DALIAN OCEAN UNIVERSITY	SRA874559	public	3810E6FA5FF7FB2B83FB6DDAF1EA64D9	DCC9071B19347F31530C8B3CC0300381
SRR8904083	Yes	Yes	No	Adult	https://osf.io/jxuam/wiki/home/	2019-04-23 21:04:25	296	2524	https://sra-download.ncbi.nlm.nih.gov/traces/sra11/SRR/008695/SRR8904083	SRX5689931	Si09	RNA-Seq	cDNA	TRANSCRIPTOMIC	PAIRED	0	ILLUMINA	Illumina HiSeq 4000	SRP192664	PRJNA532998	532998	SRS4629816	SAMN11431400	7667	Strongylocentrotus intermedius	9Si_Ost2_3		no	no	NA	DALIAN OCEAN UNIVERSITY	SRA874559	public	BD731B85EC8B6D4DF7F1A9E8B1B4350B	7156862C57F32AA32568B8C70ED66331
SRR8904084	Yes	Yes	No	Adult	https://osf.io/jxuam/wiki/home/	2019-04-23 21:04:24	297	2843	https://sra-download.ncbi.nlm.nih.gov/traces/sra38/SRR/008695/SRR8904084	SRX5689930	Si10	RNA-Seq	cDNA	TRANSCRIPTOMIC	PAIRED	0	ILLUMINA	Illumina HiSeq 4000	SRP192664	PRJNA532998	532998	SRS4629815	SAMN11431401	7667	Strongylocentrotus intermedius	10Si_Tst2_1		no	no	NA	DALIAN OCEAN UNIVERSITY	SRA874559	public	158B7134AE0D397C65C32F4D2C5292FE	A05DA4AFAEB1C4B7B4D724944651271E
SRR8904085	Yes	Yes	No	Adult	https://osf.io/jxuam/wiki/home/	2019-04-23 21:04:24	296	2306	https://sra-download.ncbi.nlm.nih.gov/traces/sra41/SRR/008695/SRR8904085	SRX5689929	Si06	RNA-Seq	cDNA	TRANSCRIPTOMIC	PAIRED	0	ILLUMINA	Illumina HiSeq 4000	SRP192664	PRJNA532998	532998	SRS4629814	SAMN11431397	7667	Strongylocentrotus intermedius	6Si_Tst1_3		no	no	NA	DALIAN OCEAN UNIVERSITY	SRA874559	public	31C7CDE19BDFA04862CB2F0C606225C2	B74823498877623638CD6ACE0674E3BE
SRR8904086	Yes	Yes	No	Adult	https://osf.io/jxuam/wiki/home/	2019-04-23 21:04:24	294	2972	https://sra-download.ncbi.nlm.nih.gov/traces/sra40/SRR/008695/SRR8904086	SRX5689928	Si01	RNA-Seq	cDNA	TRANSCRIPTOMIC	PAIRED	0	ILLUMINA	Illumina HiSeq 4000	SRP192664	PRJNA532998	532998	SRS4629813	SAMN11431392	7667	Strongylocentrotus intermedius	1Si_Ost1_1		no	no	NA	DALIAN OCEAN UNIVERSITY	SRA874559	public	716489897E9143DCAC4FA29C601B0091	F89460914A7826E221D2D836C3194E4F
SRR8904087	Yes	Yes	No	Adult	https://osf.io/jxuam/wiki/home/	2019-04-23 21:04:24	292	2660	https://sra-download.ncbi.nlm.nih.gov/traces/sra2/SRR/008695/SRR8904087	SRX5689927	Si02	RNA-Seq	cDNA	TRANSCRIPTOMIC	PAIRED	0	ILLUMINA	Illumina HiSeq 4000	SRP192664	PRJNA532998	532998	SRS4629812	SAMN11431393	7667	Strongylocentrotus intermedius	2Si_Ost1_2		no	no	NA	DALIAN OCEAN UNIVERSITY	SRA874559	public	8719F73470011039AE5E62D0A3E7C59E	37026739327A71E652028490309CD1F6
SRR8904088	Yes	Yes	No	Adult	https://osf.io/jxuam/wiki/home/	2019-04-23 21:04:24	296	2284	https://sra-download.ncbi.nlm.nih.gov/traces/sra11/SRR/008695/SRR8904088	SRX5689926	Si03	RNA-Seq	cDNA	TRANSCRIPTOMIC	PAIRED	0	ILLUMINA	Illumina HiSeq 4000	SRP192664	PRJNA532998	532998	SRS4629811	SAMN11431394	7667	Strongylocentrotus intermedius	3Si_Ost1_3		no	no	NA	DALIAN OCEAN UNIVERSITY	SRA874559	public	70B7026C9313C296842C77A76DCDF541	003A56F39223BC92E1F82CB68DA629F0
SRR8904089	Yes	Yes	No	Adult	https://osf.io/jxuam/wiki/home/	2019-04-23 21:04:24	295	1912	https://sra-download.ncbi.nlm.nih.gov/traces/sra7/SRR/008695/SRR8904089	SRX5689925	Si04	RNA-Seq	cDNA	TRANSCRIPTOMIC	PAIRED	0	ILLUMINA	Illumina HiSeq 4000	SRP192664	PRJNA532998	532998	SRS4629810	SAMN11431395	7667	Strongylocentrotus intermedius	4Si_Tst1_1		no	no	NA	DALIAN OCEAN UNIVERSITY	SRA874559	public	0FE025023E6617E3D2AC20E224294C93	47C0A69716D67DA91769085B7CCF9EF7
SRR8904090	Yes	Yes	No	Adult	https://osf.io/jxuam/wiki/home/	2019-04-23 21:04:24	297	2642	https://sra-download.ncbi.nlm.nih.gov/traces/sra39/SRR/008695/SRR8904090	SRX5689924	Si11	RNA-Seq	cDNA	TRANSCRIPTOMIC	PAIRED	0	ILLUMINA	Illumina HiSeq 4000	SRP192664	PRJNA532998	532998	SRS4629809	SAMN11431402	7667	Strongylocentrotus intermedius	11Si_Tst2_2		no	no	NA	DALIAN OCEAN UNIVERSITY	SRA874559	public	F938F04609CE5CE50128106E19FB9419	036977E1E9CE1AFB71D6DA23B35B0969
SRR8904091	Yes	Yes	No	Adult	https://osf.io/jxuam/wiki/home/	2019-04-23 21:04:24	296	2129	https://sra-download.ncbi.nlm.nih.gov/traces/sra20/SRR/008695/SRR8904091	SRX5689923	Si12	RNA-Seq	cDNA	TRANSCRIPTOMIC	PAIRED	0	ILLUMINA	Illumina HiSeq 4000	SRP192664	PRJNA532998	532998	SRS4629807	SAMN11431403	7667	Strongylocentrotus intermedius	12Si_Tst2_3		no	no	NA	DALIAN OCEAN UNIVERSITY	SRA874559	public	6DAC0BE6E89169C8BD5A97E64EF2A898	D6DAB73F3E417343E6DF8AEE17AC2348
SRR8904092	Yes	Yes	No	Adult	https://osf.io/jxuam/wiki/home/	2019-04-23 21:04:24	296	2844	https://sra-download.ncbi.nlm.nih.gov/traces/sra37/SRR/008695/SRR8904092	SRX5689922	Si07	RNA-Seq	cDNA	TRANSCRIPTOMIC	PAIRED	0	ILLUMINA	Illumina HiSeq 4000	SRP192664	PRJNA532998	532998	SRS4629808	SAMN11431398	7667	Strongylocentrotus intermedius	7Si_Ost2_1		no	no	NA	DALIAN OCEAN UNIVERSITY	SRA874559	public	90F37EE476315868AEAE260FDCC7C18E	B032FC5BFF62EBADE66EE0BD59C65DD7
SRR8904093	Yes	Yes	No	Adult	https://osf.io/jxuam/wiki/home/	2019-04-23 21:04:24	295	2245	https://sra-download.ncbi.nlm.nih.gov/traces/sra24/SRR/008695/SRR8904093	SRX5689921	Si08	RNA-Seq	cDNA	TRANSCRIPTOMIC	PAIRED	0	ILLUMINA	Illumina HiSeq 4000	SRP192664	PRJNA532998	532998	SRS4629806	SAMN11431399	7667	Strongylocentrotus intermedius	8Si_Ost2_2		no	no	NA	DALIAN OCEAN UNIVERSITY	SRA874559	public	5BC5CA3BE1A4D7FF7C0B49E01B109223	952ABC294F92F3852570B88473D3B713
SRR8920978	Yes	Yes	No	Adult	https://osf.io/jxuam/wiki/home/	2019-04-23 21:04:25	296	1624	https://sra-download.ncbi.nlm.nih.gov/traces/sra24/SRR/008711/SRR8920978	SRX5702317	Si17	RNA-Seq	cDNA	TRANSCRIPTOMIC	PAIRED	0	ILLUMINA	Illumina HiSeq 4000	SRP192664	PRJNA532998	532998	SRS4641411	SAMN11445077	7667	Strongylocentrotus intermedius	17Si_Tst3_2		no	no	NA	DALIAN OCEAN UNIVERSITY	SRA875529	public	14A604FD0D8C4B575C03642174A8F7A5	00F517E88535CABB5FEF27F0FF4262FE
SRR8920979	Yes	Yes	No	Adult	https://osf.io/jxuam/wiki/home/	2019-04-23 21:04:25	297	1884	https://sra-download.ncbi.nlm.nih.gov/traces/sra20/SRR/008711/SRR8920979	SRX5702316	Si18	RNA-Seq	cDNA	TRANSCRIPTOMIC	PAIRED	0	ILLUMINA	Illumina HiSeq 4000	SRP192664	PRJNA532998	532998	SRS4641410	SAMN11445078	7667	Strongylocentrotus intermedius	18Si_Tst3_3		no	no	NA	DALIAN OCEAN UNIVERSITY	SRA875529	public	F2FD0B53C4A58F6E7269B2049538D343	F6B42574C6B88E7D86C0582F5D179BF0
SRR8920980	Yes	Yes	No	Adult	https://osf.io/jxuam/wiki/home/	2019-04-23 21:04:25	296	2432	https://sra-download.ncbi.nlm.nih.gov/traces/sra73/SRR/008711/SRR8920980	SRX5702315	Si13	RNA-Seq	cDNA	TRANSCRIPTOMIC	PAIRED	0	ILLUMINA	Illumina HiSeq 4000	SRP192664	PRJNA532998	532998	SRS4641409	SAMN11445073	7667	Strongylocentrotus intermedius	13Si_Ost3_1		no	no	NA	DALIAN OCEAN UNIVERSITY	SRA875529	public	9B9EE68ACCFF02A1BF4E90E6F57F5D7A	8F4069A573D618D49F456271D3E5EB99
SRR8920981	Yes	Yes	No	Adult	https://osf.io/jxuam/wiki/home/	2019-04-23 21:04:25	297	1658	https://sra-download.ncbi.nlm.nih.gov/traces/sra36/SRR/008711/SRR8920981	SRX5702314	Si14	RNA-Seq	cDNA	TRANSCRIPTOMIC	PAIRED	0	ILLUMINA	Illumina HiSeq 4000	SRP192664	PRJNA532998	532998	SRS4641407	SAMN11445074	7667	Strongylocentrotus intermedius	14Si_Ost3_2		no	no	NA	DALIAN OCEAN UNIVERSITY	SRA875529	public	6642D860C7537E1D0B6C15CDC250D443	5EB485B30FD4B43DFEB3955E1682AA8A
SRR8920982	Yes	Yes	No	Adult	https://osf.io/jxuam/wiki/home/	2019-04-23 21:04:25	296	1692	https://sra-download.ncbi.nlm.nih.gov/traces/sra70/SRR/008711/SRR8920982	SRX5702313	Si15	RNA-Seq	cDNA	TRANSCRIPTOMIC	PAIRED	0	ILLUMINA	Illumina HiSeq 4000	SRP192664	PRJNA532998	532998	SRS4641408	SAMN11445075	7667	Strongylocentrotus intermedius	15Si_Ost3_3		no	no	NA	DALIAN OCEAN UNIVERSITY	SRA875529	public	6B2BE478251489DD7C0113821BF0C28E	6923D383606CD148F71ACD9FAA03BE36
SRR8920983	Yes	Yes	No	Adult	https://osf.io/jxuam/wiki/home/	2019-04-23 21:04:25	297	1604	https://sra-download.ncbi.nlm.nih.gov/traces/sra42/SRR/008711/SRR8920983	SRX5702312	Si16	RNA-Seq	cDNA	TRANSCRIPTOMIC	PAIRED	0	ILLUMINA	Illumina HiSeq 4000	SRP192664	PRJNA532998	532998	SRS4641406	SAMN11445076	7667	Strongylocentrotus intermedius	16Si_Tst3_1		no	no	NA	DALIAN OCEAN UNIVERSITY	SRA875529	public	926E49D1F606616078E75F65A4185DDD	1329DA3095DD72EC1AFC5F01B1AA02E1
SRR9693264	Yes	Yes	No	Adult	https://osf.io/jxuam/wiki/home/	2019-07-17 16:40:15	98	8133	https://sra-download.ncbi.nlm.nih.gov/traces/sra69/SRR/009466/SRR9693264	SRX6451538		RNA-Seq	cDNA	TRANSCRIPTOMIC	PAIRED	0	ILLUMINA	Illumina HiSeq 2500	SRP214801	PRJNA554833	554833	SRS5104932	SAMN12284741	7668	Strongylocentrotus purpuratus	GSM3943022		no	no	NA	GEO	SRA921486	public	E0220736E8D6C2D65AEE36299581338A	397C00AC720317583427DFC006CCADD8
SRR9693265	Yes	Yes	No	Adult	https://osf.io/jxuam/wiki/home/	2019-07-17 16:40:15	98	7986	https://sra-download.ncbi.nlm.nih.gov/traces/sra49/SRR/009466/SRR9693265	SRX6451539		RNA-Seq	cDNA	TRANSCRIPTOMIC	PAIRED	0	ILLUMINA	Illumina HiSeq 2500	SRP214801	PRJNA554833	554833	SRS5104934	SAMN12284740	7668	Strongylocentrotus purpuratus	GSM3943023		no	no	NA	GEO	SRA921486	public	04D862A18468C227B0D49C50B2A1AE2F	C7BE37A188A0910C508E428AC635ADF8
SRR9693266	Yes	Yes	No	Adult	https://osf.io/jxuam/wiki/home/	2019-07-17 16:40:15	98	8479	https://sra-download.ncbi.nlm.nih.gov/traces/sra27/SRR/009466/SRR9693266	SRX6451540		RNA-Seq	cDNA	TRANSCRIPTOMIC	PAIRED	0	ILLUMINA	Illumina HiSeq 2500	SRP214801	PRJNA554833	554833	SRS5104933	SAMN12284739	7668	Strongylocentrotus purpuratus	GSM3943024		no	no	NA	GEO	SRA921486	public	64B89979E8398E29DDF8870DBC437CB8	3F4FB0E1FCCA6DE71AABFC6D8E147A83

### Sheet: Sea cucumber FINISHED
Run	Assembled	BLAST performed	RNA Viruses Present	LifeStage	Assembly File Location	ReleaseDate	avgLength	size_MB	download_path	Experiment	LibraryName	LibraryStrategy	LibrarySelection	LibrarySource	LibraryLayout	InsertSize	Platform	Model	SRAStudy	BioProject	ProjectID	Sample	BioSample	SampleType	TaxID	ScientificName	SampleName	Sex	Disease	Tumor	Body_Site	CenterName	Submission	Consent	RunHash	ReadHash
SRR1216681	Yes	Yes	Yes	Adult	https://osf.io/GUEDR/	2015-07-22 17:12:22	152	2492	https://sra-download.ncbi.nlm.nih.gov/traces/sra36/SRR/001188/SRR1216681	SRX495494		RNA-Seq	size fractionation	TRANSCRIPTOMIC	PAIRED	130	ILLUMINA	Illumina Genome Analyzer	SRP040286	PRJNA241397	241397	SRS577686	SAMN02689687	simple	307972	Apostichopus japonicus	C1 and T1	NA	NA	no	NA	DALIAN OCEAN UNIVERSITY	SRA146424	public	1D4CFA5E81BDDD860D1B1A4A1327DDD3	E6027950CFA39B319EC6E0BDFDB28F18
SRR1695477	Yes	Yes	Yes	Adult	https://osf.io/GUEDR/	2014-12-09 09:13:50	200	3273	https://sra-download.ncbi.nlm.nih.gov/sos/sra-pub-run-2/SRR1695477/SRR1695477.1	SRX798205	P.californicus	RNA-Seq	cDNA	TRANSCRIPTOMIC	PAIRED	0	ILLUMINA	Illumina HiSeq 2000	SRP050862	PRJNA259748	259748	SRS781511	SAMN03012744	simple	2032702	Apostichopus californicus	P.californicus	NA	NA	no	NA	NATURHISTORISKA RIKSMUSEET	SRA210564	public	C81BCC8A006B81FF260524A02EDDF940	CBDE532F1EB5014E5EE47AEB2C2536E5
SRR2846098	Yes	Yes	Yes	Adult	https://osf.io/GUEDR/	2016-12-18	200	5158	https://sra-download.ncbi.nlm.nih.gov/sos/sra-pub-run-2/SRR2846098/SRR2846098.1	SRX1392820		RNA-Seq	unspecified	TRANSCRIPTOMIC	PAIRED	0	ILLUMINA	Illumina HiSeq 2000	SRP065430	PRJNA299896	299896	SRS1137987	SAMN04217023	simple	240144	Stichopus chloronotus	Stichopus chloronatus	NA	NA	no	NA	UNC CHARLOTTE	SRA307728	public	F4AD0B047D645EF1EAE0B0EE8222DB41	DCA173C144B0769B3EE5700F141E57D5
SRR5083072	Yes	Yes	Yes	Adult	https://osf.io/GUEDR/	2018-10-23 10:38:30	300	1805	https://sra-download.ncbi.nlm.nih.gov/traces/sra44/SRR/004963/SRR5083072	SRX2401004	AJAP_regeneration_transcriptome_control1	RNA-Seq	cDNA	TRANSCRIPTOMIC	PAIRED	0	ILLUMINA	Illumina HiSeq 2500	SRP094674	PRJNA354676	354676	SRS1841050	SAMN06114559	simple	307972	Apostichopus japonicus	AJAP_regeneration_transcriptome_control1	NA	NA	no	NA	INSTITUTE OF OCEANOLOGY, CHINESE ACADEMY OF SCIENCES	SRA501257	public	43876919971A206FC89D44475CBB9EF8	FA94C680081F827A03768F309CFA8B70
SRR5083073	Yes	Yes	Yes	Adult	https://osf.io/GUEDR/	2018-10-23 10:38:30	300	1872	https://sra-download.ncbi.nlm.nih.gov/traces/sra44/SRR/004963/SRR5083073	SRX2401005	AJAP_regeneration_transcriptome_0.5h_3	RNA-Seq	cDNA	TRANSCRIPTOMIC	PAIRED	0	ILLUMINA	Illumina HiSeq 2500	SRP094674	PRJNA354676	354676	SRS1841051	SAMN06114564	simple	307972	Apostichopus japonicus	AJAP_regeneration_transcriptome_0.5h_3	NA	NA	no	NA	INSTITUTE OF OCEANOLOGY, CHINESE ACADEMY OF SCIENCES	SRA501257	public	D5DD26C16897FECA03C91AFDD8E0B65E	BBEEB854C56B447B3BAD604A9231F4BA
SRR5083077	Yes	Yes	Yes	Adult	https://osf.io/GUEDR/	2018-10-23 10:38:30	200	2592	https://sra-download.ncbi.nlm.nih.gov/traces/sra44/SRR/004963/SRR5083077	SRX2401009	AJAP_regeneration_transcriptome_5dpe	RNA-Seq	cDNA	TRANSCRIPTOMIC	PAIRED	0	ILLUMINA	Illumina HiSeq 2500	SRP094674	PRJNA354676	354676	SRS1841055	SAMN06114572	simple	307972	Apostichopus japonicus	AJAP_regeneration_transcriptome_5dpe	NA	NA	no	NA	INSTITUTE OF OCEANOLOGY, CHINESE ACADEMY OF SCIENCES	SRA501257	public	D4FF33056AF0409768528CC8FB8746FD	A44122FC480CF64CB1AEB82136E55E2D
SRR5083079	Yes	Yes	Yes	Adult	https://osf.io/GUEDR/	2018-10-23 10:38:30	200	3112	https://sra-download.ncbi.nlm.nih.gov/traces/sra44/SRR/004963/SRR5083079	SRX2401011	AJAP_regeneration_transcriptome_14dpe	RNA-Seq	cDNA	TRANSCRIPTOMIC	PAIRED	0	ILLUMINA	Illumina HiSeq 2500	SRP094674	PRJNA354676	354676	SRS1841057	SAMN06114574	simple	307972	Apostichopus japonicus	AJAP_regeneration_transcriptome_14dpe	NA	NA	no	NA	INSTITUTE OF OCEANOLOGY, CHINESE ACADEMY OF SCIENCES	SRA501257	public	4218962D54B08C4B176AD2F09D5E7712	91D20488ADB0A9B2073216BAFBDF6A54
SRR5083081	Yes	Yes	Yes	Adult	https://osf.io/GUEDR/	2018-10-23 10:38:30	300	1796	https://sra-download.ncbi.nlm.nih.gov/traces/sra44/SRR/004963/SRR5083081	SRX2401013	AJAP_regeneration_transcriptome_control3	RNA-Seq	cDNA	TRANSCRIPTOMIC	PAIRED	0	ILLUMINA	Illumina HiSeq 2500	SRP094674	PRJNA354676	354676	SRS1841059	SAMN06114561	simple	307972	Apostichopus japonicus	AJAP_regeneration_transcriptome_control3	NA	NA	no	NA	INSTITUTE OF OCEANOLOGY, CHINESE ACADEMY OF SCIENCES	SRA501257	public	593C45A5D9787254E583ECECDAEC0F3F	52C5D5D874B9E5FF58CF68C5804345C1
SRR5083086	Yes	Yes	Yes	Adult	https://osf.io/GUEDR/	2018-10-23 10:38:31	300	1885	https://sra-download.ncbi.nlm.nih.gov/traces/sra44/SRR/004963/SRR5083086	SRX2401018	AJAP_regeneration_transcriptome_2h_2	RNA-Seq	cDNA	TRANSCRIPTOMIC	PAIRED	0	ILLUMINA	Illumina HiSeq 2500	SRP094674	PRJNA354676	354676	SRS1841064	SAMN06114566	simple	307972	Apostichopus japonicus	AJAP_regeneration_transcriptome_2h_2	NA	NA	no	NA	INSTITUTE OF OCEANOLOGY, CHINESE ACADEMY OF SCIENCES	SRA501257	public	CAF0C8EAE267EF8E4A6E3AD3EFB703C1	9F41167A152262B5F2C5DC8BDB4ECD3A
SRR5083088	Yes	Yes	Yes	Adult	https://osf.io/GUEDR/	2018-10-23 10:38:31	200	2922	https://sra-download.ncbi.nlm.nih.gov/traces/sra44/SRR/004963/SRR5083088	SRX2401020	AJAP_regeneration_transcriptome_7dpe	RNA-Seq	cDNA	TRANSCRIPTOMIC	PAIRED	0	ILLUMINA	Illumina HiSeq 2500	SRP094674	PRJNA354676	354676	SRS1841066	SAMN06114573	simple	307972	Apostichopus japonicus	AJAP_regeneration_transcriptome_7dpe	NA	NA	no	NA	INSTITUTE OF OCEANOLOGY, CHINESE ACADEMY OF SCIENCES	SRA501257	public	74514451A6138EF9E4775F2DA45A9FC5	01C040BA41974911A1C4972B908E6559
SRR5282235	Yes	Yes	Yes	Adult	https://osf.io/GUEDR/	2017-03-01 04:23:10	200	4844	https://sra-download.ncbi.nlm.nih.gov/traces/sra46/SRR/005158/SRR5282235	SRX2585881	AJ_1SI	RNA-Seq	RANDOM	TRANSCRIPTOMIC	PAIRED	0	ILLUMINA	Illumina HiSeq 2000	SRP100648	PRJNA339017	339017	SRS1999543	SAMN05578876	simple	307972	Apostichopus japonicus	AJ_1SI	NA	NA	no	NA	LIAONING OCEAN AND FISHERIES SCIENCE RESEARCH INSTITUTE	SRA540196	public	86DB98CD714C3D3BF352994511254BA6	729861DA9EF45F4FD402D6D19B1CE888
SRR5282237	Yes	Yes	Yes	Adult	https://osf.io/GUEDR/	2017-03-01 04:23:10	200	4742	https://sra-download.ncbi.nlm.nih.gov/traces/sra46/SRR/005158/SRR5282237	SRX2585883	AJ_2LI	RNA-Seq	RANDOM	TRANSCRIPTOMIC	PAIRED	0	ILLUMINA	Illumina HiSeq 2000	SRP100648	PRJNA339017	339017	SRS1999545	SAMN05578874	simple	307972	Apostichopus japonicus	AJ_2LI	NA	NA	no	NA	LIAONING OCEAN AND FISHERIES SCIENCE RESEARCH INSTITUTE	SRA540196	public	9071A5DF23444119A5D92AB7D68E9398	9DAFE9A4A01E40EB84D642A1BCA9C65A
SRR5295438	Yes	Yes	Yes	Adult	https://osf.io/GUEDR/	2017-03-05 04:25:14	300	2181	https://sra-download.ncbi.nlm.nih.gov/traces/sra46/SRR/005171/SRR5295438	SRX2598051	AJ_SH	RNA-Seq	RANDOM	TRANSCRIPTOMIC	PAIRED	0	ILLUMINA	Illumina HiSeq 2000	SRP100799	PRJNA374755	374755	SRS2005821	SAMN06335284	simple	307972	Apostichopus japonicus	AJ_SH	NA	NA	no	NA	LIAONING OCEAN AND FISHERIES SCIENCE RESEARCH INSTITUTE	SRA541048	public	EC40FEAD89F31035CE8F8D7DE400ACF4	967825831CEF5193149DFE3C46CAF54D
SRR5295440	Yes	Yes	Yes	Adult	https://osf.io/GUEDR/	2017-03-31 11:33:57	293	2672	https://sra-download.ncbi.nlm.nih.gov/traces/sra46/SRR/005171/SRR5295440	SRX2598053	AJ_BH	RNA-Seq	RANDOM	TRANSCRIPTOMIC	PAIRED	0	ILLUMINA	Illumina HiSeq 2000	SRP100799	PRJNA374755	374755	SRS2005823	SAMN06335282	simple	307972	Apostichopus japonicus	AJ_BH	NA	NA	no	NA	LIAONING OCEAN AND FISHERIES SCIENCE RESEARCH INSTITUTE	SRA541048	public	F35EB73C6FF9297F260DA7BC534BF5C5	8B35E391DC5FBE28FB299F95DE5FC177
SRR5359818	Yes	Yes	Yes	Adult	https://osf.io/GUEDR/	2017-03-23 00:00:37	300	1805	https://sra-download.ncbi.nlm.nih.gov/traces/sra47/SRR/005234/SRR5359818	SRX2655656		RNA-Seq	PCR	TRANSCRIPTOMIC	PAIRED	0	ILLUMINA	Illumina HiSeq 4000	SRP102163	PRJNA379749	379749	SRS2059361	SAMN06619723	simple	307972	Apostichopus japonicus	0h1	NA	NA	no	NA	INSTITUTE OF OCEANOLOGY, CHINESE ACADEMY OF SCIENC	SRA547311	public	43876919971A206FC89D44475CBB9EF8	FA94C680081F827A03768F309CFA8B70
SRR5359820	Yes	Yes	Yes	Adult	https://osf.io/GUEDR/	2017-03-23 00:00:37	300	1853	https://sra-download.ncbi.nlm.nih.gov/traces/sra47/SRR/005234/SRR5359820	SRX2655656		RNA-Seq	PCR	TRANSCRIPTOMIC	PAIRED	0	ILLUMINA	Illumina HiSeq 4000	SRP102163	PRJNA379749	379749	SRS2059361	SAMN06619723	simple	307972	Apostichopus japonicus	0h1	NA	NA	no	NA	INSTITUTE OF OCEANOLOGY, CHINESE ACADEMY OF SCIENC	SRA547311	public	1DC7013970E09265650A911891DBF51E	8305217983D816527F6E8E37768DED95
SRR5359821	Yes	Yes	Yes	Adult	https://osf.io/GUEDR/	2017-03-23 00:00:37	300	1796	https://sra-download.ncbi.nlm.nih.gov/traces/sra46/SRR/005234/SRR5359821	SRX2655656		RNA-Seq	PCR	TRANSCRIPTOMIC	PAIRED	0	ILLUMINA	Illumina HiSeq 4000	SRP102163	PRJNA379749	379749	SRS2059361	SAMN06619723	simple	307972	Apostichopus japonicus	0h1	NA	NA	no	NA	INSTITUTE OF OCEANOLOGY, CHINESE ACADEMY OF SCIENC	SRA547311	public	593C45A5D9787254E583ECECDAEC0F3F	52C5D5D874B9E5FF58CF68C5804345C1
SRR5359824	Yes	Yes	Yes	Adult	https://osf.io/GUEDR/	2017-03-23 00:00:37	300	1872	https://sra-download.ncbi.nlm.nih.gov/traces/sra46/SRR/005234/SRR5359824	SRX2655656		RNA-Seq	PCR	TRANSCRIPTOMIC	PAIRED	0	ILLUMINA	Illumina HiSeq 4000	SRP102163	PRJNA379749	379749	SRS2059361	SAMN06619723	simple	307972	Apostichopus japonicus	0h1	NA	NA	no	NA	INSTITUTE OF OCEANOLOGY, CHINESE ACADEMY OF SCIENC	SRA547311	public	D5DD26C16897FECA03C91AFDD8E0B65E	BBEEB854C56B447B3BAD604A9231F4BA
SRR5359826	Yes	Yes	Yes	Adult	https://osf.io/GUEDR/	2017-03-23 00:00:37	300	1885	https://sra-download.ncbi.nlm.nih.gov/traces/sra47/SRR/005234/SRR5359826	SRX2655656		RNA-Seq	PCR	TRANSCRIPTOMIC	PAIRED	0	ILLUMINA	Illumina HiSeq 4000	SRP102163	PRJNA379749	379749	SRS2059361	SAMN06619723	simple	307972	Apostichopus japonicus	0h1	NA	NA	no	NA	INSTITUTE OF OCEANOLOGY, CHINESE ACADEMY OF SCIENC	SRA547311	public	CAF0C8EAE267EF8E4A6E3AD3EFB703C1	9F41167A152262B5F2C5DC8BDB4ECD3A
SRR5405055	Yes	Yes	Yes	Adult	https://osf.io/GUEDR/	2018-04-01 00:04:36	300	9267	https://sra-download.ncbi.nlm.nih.gov/traces/sra47/SRR/005278/SRR5405055	SRX2697632		RNA-Seq	PCR	TRANSCRIPTOMIC	PAIRED	0	ILLUMINA	Illumina HiSeq 2500	SRP102864	PRJNA381270	381270	SRS2092112	SAMN06673308	simple	307972	Apostichopus japonicus	early pigmentation stage	NA	NA	no	NA	INSTITUTE OF OCEANOLOGY, CHINESE ACADEMY OF SCIENC	SRA550815	public	BB171C71E9BCAC3D39681A17CE8167AE	77B30FBCB76B1578AC076A41E4FC3BD6
SRR5405056	Yes	Yes	Yes	Adult	https://osf.io/GUEDR/	2018-04-01 00:04:36	300	9685	https://sra-download.ncbi.nlm.nih.gov/traces/sra47/SRR/005278/SRR5405056	SRX2697634		RNA-Seq	PCR	TRANSCRIPTOMIC	PAIRED	0	ILLUMINA	Illumina HiSeq 2500	SRP102864	PRJNA381270	381270	SRS2092114	SAMN06673309	simple	307972	Apostichopus japonicus	mid pigmentation stage	NA	NA	no	NA	INSTITUTE OF OCEANOLOGY, CHINESE ACADEMY OF SCIENC	SRA550815	public	04A42BE8ED9FCD21EE70919021618987	7BFEA548C25A232EEF5F07E0FB5216BA
SRR5405057	Yes	Yes	Yes	Adult	https://osf.io/GUEDR/	2018-04-01 00:04:36	300	9695	https://sra-download.ncbi.nlm.nih.gov/traces/sra47/SRR/005278/SRR5405057	SRX2697635		RNA-Seq	PCR	TRANSCRIPTOMIC	PAIRED	0	ILLUMINA	Illumina HiSeq 2500	SRP102864	PRJNA381270	381270	SRS2092115	SAMN06673310	simple	307972	Apostichopus japonicus	late pigmentation stage	NA	NA	no	NA	INSTITUTE OF OCEANOLOGY, CHINESE ACADEMY OF SCIENC	SRA550815	public	1B8070AC9D6222711AC0E7D2072A9751	6726284D4D3ED28834874492E4DB9F46
SRR5406917	Yes	Yes	Yes	Adult	https://osf.io/GUEDR/	2018-04-02 00:02:36	300	9935	https://sra-download.ncbi.nlm.nih.gov/traces/sra47/SRR/005280/SRR5406917	SRX2699365		RNA-Seq	PCR	TRANSCRIPTOMIC	PAIRED	0	ILLUMINA	Illumina HiSeq 2500	SRP102885	PRJNA381325	381325	SRS2093677	SAMN06674698	simple	307972	Apostichopus japonicus	Green sea cucumber in early pigmenataion stage	NA	NA	no	NA	INSTITUTE OF OCEANOLOGY, CHINESE ACADEMY OF SCIENC	SRA550856	public	756ED4937961C2EF2C772C8C34887F0B	D75F83862B6AF9A3EF8316A2718CFE54
SRR5406918	Yes	Yes	Yes	Adult	https://osf.io/GUEDR/	2018-04-02 00:02:36	300	10137	https://sra-download.ncbi.nlm.nih.gov/traces/sra47/SRR/005280/SRR5406918	SRX2699366		RNA-Seq	PCR	TRANSCRIPTOMIC	PAIRED	0	ILLUMINA	Illumina HiSeq 2500	SRP102885	PRJNA381325	381325	SRS2093678	SAMN06674699	simple	307972	Apostichopus japonicus	Green sea cucumber in mid pigmenataion stage	NA	NA	no	NA	INSTITUTE OF OCEANOLOGY, CHINESE ACADEMY OF SCIENC	SRA550856	public	1F3A55CF660BDF057C1E71F4E43DD6AE	823301D8987D69DCC69A1ACA52CE0F9F
SRR5406919	Yes	Yes	Yes	Adult	https://osf.io/GUEDR/	2018-04-02 00:02:36	300	10115	https://sra-download.ncbi.nlm.nih.gov/traces/sra47/SRR/005280/SRR5406919	SRX2699367		RNA-Seq	PCR	TRANSCRIPTOMIC	PAIRED	0	ILLUMINA	Illumina HiSeq 2500	SRP102885	PRJNA381325	381325	SRS2093679	SAMN06674700	simple	307972	Apostichopus japonicus	Green sea cucumber in late pigmenataion stage	NA	NA	no	NA	INSTITUTE OF OCEANOLOGY, CHINESE ACADEMY OF SCIENC	SRA550856	public	FA192719AFAE6FE2775F2CD9ED14926C	5AEEE6F1F6C63F0DCC164037FB14BE9D
SRR5406920	Yes	Yes	Yes	Adult	https://osf.io/GUEDR/	2018-04-02 00:02:36	300	10294	https://sra-download.ncbi.nlm.nih.gov/traces/sra47/SRR/005280/SRR5406920	SRX2699368		RNA-Seq	PCR	TRANSCRIPTOMIC	PAIRED	0	ILLUMINA	Illumina HiSeq 2500	SRP102886	PRJNA381327	381327	SRS2093680	SAMN06674704	simple	307972	Apostichopus japonicus	Pa Purple sea cucumber in early pigmenataion stage	NA	NA	no	NA	INSTITUTE OF OCEANOLOGY, CHINESE ACADEMY OF SCIENC	SRA550857	public	2F96EBE7294EAEB64427C9CE4C542700	39B5E99667F0E992A3117AC773413A96
SRR5406921	Yes	Yes	Yes	Adult	https://osf.io/GUEDR/	2018-04-02 00:02:36	300	10377	https://sra-download.ncbi.nlm.nih.gov/traces/sra47/SRR/005280/SRR5406921	SRX2699369		RNA-Seq	PCR	TRANSCRIPTOMIC	PAIRED	0	ILLUMINA	Illumina HiSeq 2500	SRP102886	PRJNA381327	381327	SRS2093681	SAMN06674705	simple	307972	Apostichopus japonicus	Pb Purple sea cucumber in early pigmenataion stage	NA	NA	no	NA	INSTITUTE OF OCEANOLOGY, CHINESE ACADEMY OF SCIENC	SRA550857	public	F48FFBB5C1C42D2C35A5398CBD698D53	5CFA9CAAAD4B396966EF6FB886E4B9A1
SRR5406922	Yes	Yes	Yes	Adult	https://osf.io/GUEDR/	2018-04-02 00:02:36	300	9881	https://sra-download.ncbi.nlm.nih.gov/traces/sra47/SRR/005280/SRR5406922	SRX2699370		RNA-Seq	PCR	TRANSCRIPTOMIC	PAIRED	0	ILLUMINA	Illumina HiSeq 2500	SRP102886	PRJNA381327	381327	SRS2093682	SAMN06674706	simple	307972	Apostichopus japonicus	Pc Purple sea cucumber in early pigmenataion stage	NA	NA	no	NA	INSTITUTE OF OCEANOLOGY, CHINESE ACADEMY OF SCIENC	SRA550857	public	260287114765B5FB3E039BADC88DB137	794E67807F4D764AFFF853323A27061F
SRR6023958	Yes	Yes	Yes	Adult	https://osf.io/GUEDR/	2018-03-31 00:04:36	200	7499	https://sra-download.ncbi.nlm.nih.gov/traces/sra52/SRR/005882/SRR6023958	SRX3174699	SAMN07627165_fission	RNA-Seq	RT-PCR	TRANSCRIPTOMIC	PAIRED	0	ILLUMINA	Illumina HiSeq 2000	SRP117210	PRJNA401297	401297	SRS2504592	SAMN07627165	simple	2033684	Cladolabes schmeltzii	RNA-seq of body wall tissues from Cladolabes schmeltzii - intact and fission process	NA	NA	no	NA	NATIONAL SCIENTIFIC CENTER OF MARINE BIOLOGY (NSCMB) FEB RAS	SRA606887	public	2D0507C98B11A122F9D05C8EAFF3DEAD	44018B03C7DCFDFED6AEF53030A355C6
SRR6023959	Yes	Yes	Yes	Adult	https://osf.io/GUEDR/	2018-03-31 00:04:36	200	4552	https://sra-download.ncbi.nlm.nih.gov/traces/sra52/SRR/005882/SRR6023959	SRX3174698	SAMN07627165_intact	RNA-Seq	RT-PCR	TRANSCRIPTOMIC	PAIRED	0	ILLUMINA	Illumina HiSeq 2000	SRP117210	PRJNA401297	401297	SRS2504592	SAMN07627165	simple	2033684	Cladolabes schmeltzii	RNA-seq of body wall tissues from Cladolabes schmeltzii - intact and fission process	NA	NA	no	NA	NATIONAL SCIENTIFIC CENTER OF MARINE BIOLOGY (NSCMB) FEB RAS	SRA606887	public	9AD2D81F3C337748D4D315293DD96068	5BFCF47B42E24E511DAB7C6133A28DA9
SRR6714451	Yes	Yes	Yes	Adult	https://osf.io/GUEDR/	2019-03-01 00:31:23	200	3339	https://sra-download.ncbi.nlm.nih.gov/traces/sra7/SRR/006557/SRR6714451	SRX3687897	Slow3-S1_IlluminaHS	RNA-Seq	PolyA	TRANSCRIPTOMIC	PAIRED	0	ILLUMINA	Illumina HiSeq 2000	SRP132766	PRJNA433757	433757	SRS2947543	SAMN08516911	simple	269548	Holothuria scabra	BS4	NA	NA	no	NA	MARINE SCIENCE INSTITUTE	SRA659023	public	DC174A29D05CFBF8E4C7A8F8E45F932D	A11553C57104C834DAC715C08B743F17
SRR6714452	Yes	Yes	Yes	Adult	https://osf.io/GUEDR/	2019-03-01 00:31:23	200	3243	https://sra-download.ncbi.nlm.nih.gov/traces/sra7/SRR/006557/SRR6714452	SRX3687896	Slow2-S1_IlluminaHS	RNA-Seq	PolyA	TRANSCRIPTOMIC	PAIRED	0	ILLUMINA	Illumina HiSeq 2000	SRP132766	PRJNA433757	433757	SRS2947544	SAMN08516910	simple	269548	Holothuria scabra	BS3	NA	NA	no	NA	MARINE SCIENCE INSTITUTE	SRA659023	public	BC1F4D2E6985F4D952173728F469788B	A7A391C7390B987DD7AE9FDAC8C7CBCE
SRR6714453	Yes	Yes	Yes	Adult	https://osf.io/GUEDR/	2019-03-01 00:31:23	200	2920	https://sra-download.ncbi.nlm.nih.gov/traces/sra7/SRR/006557/SRR6714453	SRX3687895	Slow1-S1_IlluminaHS	RNA-Seq	PolyA	TRANSCRIPTOMIC	PAIRED	0	ILLUMINA	Illumina HiSeq 2000	SRP132766	PRJNA433757	433757	SRS2947542	SAMN08516909	simple	269548	Holothuria scabra	BS2	NA	NA	no	NA	MARINE SCIENCE INSTITUTE	SRA659023	public	2E483A97701E3AA096D7273FA8AA7EB8	A57DCA36B4FB741EC71D295584EF1FD4
SRR6714454	Yes	Yes	Yes	Adult	https://osf.io/GUEDR/	2019-03-01 00:31:23	200	3030	https://sra-download.ncbi.nlm.nih.gov/traces/sra6/SRR/006557/SRR6714454	SRX3687894	Slow1-S2_IlluminaHS	RNA-Seq	PolyA	TRANSCRIPTOMIC	PAIRED	0	ILLUMINA	Illumina HiSeq 2000	SRP132766	PRJNA433757	433757	SRS2947541	SAMN08516908	simple	269548	Holothuria scabra	BS1	NA	NA	no	NA	MARINE SCIENCE INSTITUTE	SRA659023	public	30D6E5CBFE704E4E5618B632BB6CAB3C	2F774DB06C54AB5D59ED8D346E76915C
SRR6714456	Yes	Yes	Yes	Adult	https://osf.io/GUEDR/	2019-03-01 00:31:23	200	3519	https://sra-download.ncbi.nlm.nih.gov/traces/sra6/SRR/006557/SRR6714456	SRX3687892	Fast3-S1_IlluminaHS	RNA-Seq	PolyA	TRANSCRIPTOMIC	PAIRED	0	ILLUMINA	Illumina HiSeq 2000	SRP132766	PRJNA433757	433757	SRS2947540	SAMN08516906	simple	269548	Holothuria scabra	BF3	NA	NA	no	NA	MARINE SCIENCE INSTITUTE	SRA659023	public	F993DEF2CE67527E78470FC03E36F12B	7E8584221D9D82CE36D42D3F1B398C77
SRR6856564	Yes	Yes	Yes	Larval	https://osf.io/GUEDR/	2019-03-13 01:21:36	300	2373	https://sra-download.ncbi.nlm.nih.gov/traces/sra61/SRR/006695/SRR6856564	SRX3811678	Aj_PT2	RNA-Seq	other	TRANSCRIPTOMIC	PAIRED	0	ILLUMINA	Illumina HiSeq 4000	SRP135833	PRJNA438113	438113	SRS3052771	SAMN08689879	simple	307972	Apostichopus japonicus	Aj_PT	NA	NA	no	NA	DALIAN OCEAN UNIVERSITY	SRA666983	public	22F8D7B474361488FEC7167DD2D68B2F	A9063D9CD680DA7DE8BB205057A6D374
SRR6856566	Yes	Yes	Yes	Adult	https://osf.io/GUEDR/	2019-03-13 01:21:36	300	2580	https://sra-download.ncbi.nlm.nih.gov/traces/sra61/SRR/006695/SRR6856566	SRX3811679	Aj_PT3	RNA-Seq	other	TRANSCRIPTOMIC	PAIRED	0	ILLUMINA	Illumina HiSeq 4000	SRP135833	PRJNA438113	438113	SRS3052771	SAMN08689879	simple	307972	Apostichopus japonicus	Aj_PT	NA	NA	no	NA	DALIAN OCEAN UNIVERSITY	SRA666983	public	CAED1724F443671E7E342CCCFFA36EBD	05EFF4FE046E1EBD5B6BF1C05326A67C
SRR6856567	Yes	Yes	Yes	Adult	https://osf.io/GUEDR/	2019-03-13 01:21:36	300	2342	https://sra-download.ncbi.nlm.nih.gov/traces/sra61/SRR/006695/SRR6856567	SRX3811682	Aj_JT3	RNA-Seq	other	TRANSCRIPTOMIC	PAIRED	0	ILLUMINA	Illumina HiSeq 4000	SRP135833	PRJNA438113	438113	SRS3052772	SAMN08689878	simple	307972	Apostichopus japonicus	Aj_JT	NA	NA	no	NA	DALIAN OCEAN UNIVERSITY	SRA666983	public	5BE188D74C88462733E05E4C9474D494	EF6215484E9B3E70824632DB92765309
SRR6856568	Yes	Yes	Yes	Adult	https://osf.io/GUEDR/	2019-03-13 01:21:36	300	2334	https://sra-download.ncbi.nlm.nih.gov/traces/sra61/SRR/006695/SRR6856568	SRX3811681	Aj_JT2	RNA-Seq	other	TRANSCRIPTOMIC	PAIRED	0	ILLUMINA	Illumina HiSeq 4000	SRP135833	PRJNA438113	438113	SRS3052772	SAMN08689878	simple	307972	Apostichopus japonicus	Aj_JT	NA	NA	no	NA	DALIAN OCEAN UNIVERSITY	SRA666983	public	B5CCF39FD488BD008F453F3C557F5836	473826A0B26BFD42E4FE36A4900BC9A1
SRR6856569	Yes	Yes	Yes	Adult	https://osf.io/GUEDR/	2019-03-13 01:21:36	300	2323	https://sra-download.ncbi.nlm.nih.gov/traces/sra61/SRR/006695/SRR6856569	SRX3811680	Aj_JT1	RNA-Seq	other	TRANSCRIPTOMIC	PAIRED	0	ILLUMINA	Illumina HiSeq 4000	SRP135833	PRJNA438113	438113	SRS3052772	SAMN08689878	simple	307972	Apostichopus japonicus	Aj_JT	NA	NA	no	NA	DALIAN OCEAN UNIVERSITY	SRA666983	public	EE273B8995F4F80B7E36AEDC29F5A8D8	C6195C62647469B3639D61B434F77BC5
SRR8369164	Yes	Yes	Yes	Adult	https://osf.io/GUEDR/	2018-12-25 04:50:11	299	3185	https://sra-download.ncbi.nlm.nih.gov/traces/sra60/SRR/008173/SRR8369164	SRX5179349	Transcriptome sequencing of the body wall in maximal hybrid populationsRussian x Chineseof Apostichopus japonicus	RNA-Seq	cDNA	TRANSCRIPTOMIC	PAIRED	0	ILLUMINA	HiSeq X Ten	SRP174436	PRJNA511734	511734	SRS4186580	SAMN10642981	simple	307972	Apostichopus japonicus	the body wall in maximal hybrid populations of Apostichopus japonicus	NA	NA	no	NA	DALIAN OCEAN UNIVERSITY	SRA826942	public	27BAD058B2332ED66C3CEFC49BFAC4F4	1FCDDC3DC961DAE70F82894ADBAA433B
SRR8369174	Yes	Yes	Yes	Adult	https://osf.io/GUEDR/	2018-12-25 06:28:13	299	3167	https://sra-download.ncbi.nlm.nih.gov/sos/sra-pub-run-2/SRR8369174/SRR8369174.1	SRX5179359	Transcriptome sequencing of the body wall in maximal pure populationsChinese x Chineseof Apostichopus japonicus	RNA-Seq	cDNA	TRANSCRIPTOMIC	PAIRED	0	ILLUMINA	HiSeq X Ten	SRP174438	PRJNA511739	511739	SRS4186590	SAMN10643239	simple	307972	Apostichopus japonicus	the body wall in maximal pure populations of Apostichopus japonicus	NA	NA	no	NA	DALIAN OCEAN UNIVERSITY	SRA826945	public	1DF0C1DA12660D4B3553B197EB91F642	0B6A4A045837E6C2A76BF51885A06EA6
SRR8369175	Yes	Yes	Yes	Adult	https://osf.io/GUEDR/	2018-12-25 07:47:11	299	3429	https://sra-download.ncbi.nlm.nih.gov/traces/sra60/SRR/008173/SRR8369175	SRX5179360	Transcriptome sequencing of the body wall in maximal pure populationsRussian x Russianof Apostichopus japonicus	RNA-Seq	cDNA	TRANSCRIPTOMIC	PAIRED	0	ILLUMINA	HiSeq X Ten	SRP174439	PRJNA511740	511740	SRS4186590	SAMN10643239	simple	307972	Apostichopus japonicus	the body wall in maximal pure populations of Apostichopus japonicus	NA	NA	no	NA	DALIAN OCEAN UNIVERSITY	SRA826947	public	6856DDFAEBBAF1482F41EF77F6CFDBD7	D2FD6748A30306CE9857EBFDFF1E07D2
SRR8369180	Yes	Yes	Yes	Adult	https://osf.io/GUEDR/	2018-12-25 08:19:12	298	3198	https://sra-download.ncbi.nlm.nih.gov/sos/sra-pub-run-2/SRR8369180/SRR8369180.1	SRX5179365	Transcriptome sequencing of the body wall in minimal hybrid populationsRussian x Chineseof Apostichopus japonicus	RNA-Seq	cDNA	TRANSCRIPTOMIC	PAIRED	0	ILLUMINA	HiSeq X Ten	SRP174441	PRJNA511741	511741	SRS4186595	SAMN10643250	simple	307972	Apostichopus japonicus	the body wall in minimal hybrid populations of Apostichopus japonicus	NA	NA	no	NA	DALIAN OCEAN UNIVERSITY	SRA826949	public	266EA535BE07CFF05F73DB30CD2DB49C	D2833FAC6F36A2C0721DDF8A41B5F942
SRR8906597	Yes	Yes	Yes	Adult	https://osf.io/GUEDR/	2019-04-16 09:40:12	252	2189	https://sra-download.ncbi.nlm.nih.gov/traces/sra28/SRR/008697/SRR8906597	SRX5692419	Harg_Tentacle_1	RNA-Seq	RANDOM	TRANSCRIPTOMIC	PAIRED	0	ILLUMINA	Illumina HiSeq 1500	SRP192348	PRJNA532556	532556	SRS4631777	SAMN11431963	simple	747504	Holothuria arguinensis	Harg_Tentacle	NA	NA	no	NA	CENTRO DE CIENCIAS DO MAR	SRA874603	public	0C900127BD933359A340A5219872A647	AD407692C2D2C5849CE15183F3CDA31D
SRR8906598	Yes	Yes	Yes	Adult	https://osf.io/GUEDR/	2019-04-16 09:40:12	252	2038	https://sra-download.ncbi.nlm.nih.gov/traces/sra38/SRR/008697/SRR8906598	SRX5692418	Harg_Tentacle_2	RNA-Seq	RANDOM	TRANSCRIPTOMIC	PAIRED	0	ILLUMINA	Illumina HiSeq 1500	SRP192348	PRJNA532556	532556	SRS4631777	SAMN11431963	simple	747504	Holothuria arguinensis	Harg_Tentacle	NA	NA	no	NA	CENTRO DE CIENCIAS DO MAR	SRA874603	public	B11A2B89991035E1B3B950FE248EA1CE	5A1E622FE256C4511F7650CD3E2F1634
SRR9127708	Yes	Yes	Yes	Adult	https://osf.io/GUEDR/	2019-08-11 20:50:18	298	20174	https://sra-download.ncbi.nlm.nih.gov/traces/sra73/SRR/008913/SRR9127708	SRX5901690	H.scabra T&S	RNA-Seq	RANDOM	TRANSCRIPTOMIC	PAIRED	0	ILLUMINA	Illumina HiSeq X Ten	SRP199511	PRJNA544367	544367	SRS4822099	SAMN11834753	simple	269548	Holothuria scabra	Holothuria scabra (Jaeger, 1833)	male	NA	no	NA	GUANGXI INSTITUTE OF FISHERY SCIENCES	SRA890537	public	5399A4792D1685D0F80CFFA0AB41B4DE	3F3533C568DA8EA593120292D52D4178
DRR023763	Yes	Yes	No	Larval	https://osf.io/GUEDR/	2016-02-15 09:07:25	200	5421	https://sra-download.ncbi.nlm.nih.gov/traces/dra2/DRR/000023/DRR023763	DRX021519	Hl_RNAseq_late	RNA-Seq	RANDOM	TRANSCRIPTOMIC	PAIRED	200	ILLUMINA	Illumina HiSeq 2000	DRP002892	PRJDB3196	312182	DRS023593	SAMD00020605	simple	206669	Holothuria leucospilota	DRS023593	NA	NA	no	NA	TSUKUBA	DRA002579	public	92DB1FFE9B65469B0FD0A709261C90AD	63494C4CE3D2BE3091D807405EA20327
ERR1193930	Yes	Yes	No	Adult	https://osf.io/GUEDR/	2015-12-21 11:42:13	202	3912	https://sra-download.ncbi.nlm.nih.gov/sos/sra-pub-run-1/ERR1193930/ERR1193930.1	ERX1267243	unspecified	RNA-Seq	RANDOM	TRANSCRIPTOMIC	PAIRED	400	ILLUMINA	Illumina HiSeq 2000	ERP013609	PRJEB12167	306636	ERS1020925	SAMEA3713776	simple	307972	Apostichopus japonicus	SAMEA3713776	male	NA	no	NA	SCHOOL OF BIOLOGICAL SCIENCES AND BIOTECHNOLOGY	ERA548591	public	117AC74D5238DE3F3A9AD681CC75335B	D3A70B16A606DF9DCC67A4ADBC7C8046
ERR1193931	Yes	Yes	No	Adult	https://osf.io/GUEDR/	2015-12-21 11:42:13	202	3513	https://sra-download.ncbi.nlm.nih.gov/sos/sra-pub-run-1/ERR1193931/ERR1193931.1	ERX1267244	unspecified	RNA-Seq	RANDOM	TRANSCRIPTOMIC	PAIRED	400	ILLUMINA	Illumina HiSeq 2000	ERP013609	PRJEB12167	306636	ERS1020924	SAMEA3713775	simple	307972	Apostichopus japonicus	SAMEA3713775	male	NA	no	NA	SCHOOL OF BIOLOGICAL SCIENCES AND BIOTECHNOLOGY	ERA548594	public	8E082070FE311B46F34A29DE8058507B	13CF6C083F7234B04A267077563E8CC1
ERR1193932	Yes	Yes	No	Adult	https://osf.io/GUEDR/	2015-12-21 11:42:13	202	3388	https://sra-download.ncbi.nlm.nih.gov/sos/sra-pub-run-1/ERR1193932/ERR1193932.1	ERX1267245	unspecified	RNA-Seq	RANDOM	TRANSCRIPTOMIC	PAIRED	400	ILLUMINA	Illumina HiSeq 2000	ERP013609	PRJEB12167	306636	ERS1020926	SAMEA3713777	simple	307972	Apostichopus japonicus	SAMEA3713777	male	NA	no	NA	SCHOOL OF BIOLOGICAL SCIENCES AND BIOTECHNOLOGY	ERA548594	public	8CA665E47DA23D29F7C502AF6A3E12EC	594DF9206E59270943AEE1AA6DAA93E2
ERR2848452	Yes	Yes	No	Adult	https://osf.io/GUEDR/	2019-01-02 07:54:21	202	535	https://sra-download.ncbi.nlm.nih.gov/traces/era23/ERR/ERR2848/ERR2848452	ERX2855141	unspecified	RNA-Seq	size fractionation	TRANSCRIPTOMIC	PAIRED	300	ILLUMINA	Illumina HiSeq 2000	ERP111523	PRJEB29236	512756	ERS2799816	SAMEA4981752	simple	566292	Stichopus horrens	SAMEA4981752	NA	NA	no	NA	NURUL YUZIANA	ERA1629178	public	3C42AF1663840FEA65B03BE53BECE8CA	9DA2E1008CF64974580E8D2E39A95D94
ERR2848453	Yes	Yes	No	Adult	https://osf.io/GUEDR/	2019-01-02 07:54:21	202	536	https://sra-download.ncbi.nlm.nih.gov/traces/era23/ERR/ERR2848/ERR2848453	ERX2855142	unspecified	RNA-Seq	size fractionation	TRANSCRIPTOMIC	PAIRED	300	ILLUMINA	Illumina HiSeq 2000	ERP111523	PRJEB29236	512756	ERS2799809	SAMEA4981745	simple	566292	Stichopus horrens	SAMEA4981745	NA	NA	no	NA	NURUL YUZIANA	ERA1629178	public	2FA570194E97E8F395392C3D6F1BE1AD	EA4F92095FA47B171069F2C63EC84913
ERR2848454	Yes	Yes	No	Adult	https://osf.io/GUEDR/	2019-01-02 07:54:21	202	536	https://sra-download.ncbi.nlm.nih.gov/traces/era23/ERR/ERR2848/ERR2848454	ERX2855143	unspecified	RNA-Seq	size fractionation	TRANSCRIPTOMIC	PAIRED	300	ILLUMINA	Illumina HiSeq 2000	ERP111523	PRJEB29236	512756	ERS2799810	SAMEA4981746	simple	566292	Stichopus horrens	SAMEA4981746	NA	NA	no	NA	NURUL YUZIANA	ERA1629178	public	039E42B4B4DF41F18F165BA95BEE5565	F652F10A0A76E745FF0ED8AF782BD204
ERR2848455	Yes	Yes	No	Adult	https://osf.io/GUEDR/	2019-01-02 07:54:21	202	537	https://sra-download.ncbi.nlm.nih.gov/traces/era23/ERR/ERR2848/ERR2848455	ERX2855144	unspecified	RNA-Seq	size fractionation	TRANSCRIPTOMIC	PAIRED	300	ILLUMINA	Illumina HiSeq 2000	ERP111523	PRJEB29236	512756	ERS2799811	SAMEA4981747	simple	566292	Stichopus horrens	SAMEA4981747	NA	NA	no	NA	NURUL YUZIANA	ERA1629178	public	A6DED2C0363FB7718001D45362AEBE61	C7DC7A5B0F2D29CDD59D7AA39A7F6E99
ERR2848456	Yes	Yes	No	Adult	https://osf.io/GUEDR/	2019-01-02 07:54:21	202	541	https://sra-download.ncbi.nlm.nih.gov/traces/era23/ERR/ERR2848/ERR2848456	ERX2855145	unspecified	RNA-Seq	size fractionation	TRANSCRIPTOMIC	PAIRED	300	ILLUMINA	Illumina HiSeq 2000	ERP111523	PRJEB29236	512756	ERS2799812	SAMEA4981748	simple	566292	Stichopus horrens	SAMEA4981748	NA	NA	no	NA	NURUL YUZIANA	ERA1629178	public	559B7F27A3A6137808600790CA1542AA	D99B0314210E7B8DC2EC13E21BB2023C
ERR2848457	Yes	Yes	No	Adult	https://osf.io/GUEDR/	2019-01-02 07:54:21	202	541	https://sra-download.ncbi.nlm.nih.gov/traces/era23/ERR/ERR2848/ERR2848457	ERX2855146	unspecified	RNA-Seq	size fractionation	TRANSCRIPTOMIC	PAIRED	300	ILLUMINA	Illumina HiSeq 2000	ERP111523	PRJEB29236	512756	ERS2799813	SAMEA4981749	simple	566292	Stichopus horrens	SAMEA4981749	NA	NA	no	NA	NURUL YUZIANA	ERA1629178	public	069F0190EE135678ACCA57411283375D	8C081C63E525718CF25C87A732FA6491
ERR2848458	Yes	Yes	No	Adult	https://osf.io/GUEDR/	2019-01-02 07:54:21	202	540	https://sra-download.ncbi.nlm.nih.gov/traces/era23/ERR/ERR2848/ERR2848458	ERX2855147	unspecified	RNA-Seq	size fractionation	TRANSCRIPTOMIC	PAIRED	300	ILLUMINA	Illumina HiSeq 2000	ERP111523	PRJEB29236	512756	ERS2799814	SAMEA4981750	simple	566292	Stichopus horrens	SAMEA4981750	NA	NA	no	NA	NURUL YUZIANA	ERA1629178	public	F3EFF3020601947583E8C725C33AF71B	0582C93FA7E8A5F12935B4690386ED31
ERR2848459	Yes	Yes	No	Adult	https://osf.io/GUEDR/	2019-01-02 07:54:21	202	44	https://sra-download.ncbi.nlm.nih.gov/traces/era23/ERR/ERR2848/ERR2848459	ERX2855148	unspecified	RNA-Seq	size fractionation	TRANSCRIPTOMIC	PAIRED	300	ILLUMINA	Illumina HiSeq 2000	ERP111523	PRJEB29236	512756	ERS2799815	SAMEA4981751	simple	566292	Stichopus horrens	SAMEA4981751	NA	NA	no	NA	NURUL YUZIANA	ERA1629178	public	A20B112B451909BDDAC37409B4EC3507	E0B63B96A511AFD21B1EABAF731A0937
ERR2848460	Yes	Yes	No	Adult	https://osf.io/GUEDR/	2019-01-02 07:54:21	202	521	https://sra-download.ncbi.nlm.nih.gov/traces/era23/ERR/ERR2848/ERR2848460	ERX2855149	unspecified	RNA-Seq	size fractionation	TRANSCRIPTOMIC	PAIRED	300	ILLUMINA	Illumina HiSeq 2000	ERP111523	PRJEB29236	512756	ERS2799817	SAMEA4981753	simple	566292	Stichopus horrens	SAMEA4981753	NA	NA	no	NA	NURUL YUZIANA	ERA1629180	public	4B2A47B078E5461F9AD51CD23B89C425	954EF2A33741D6A720917D7724389510
ERR2848461	Yes	Yes	No	Adult	https://osf.io/GUEDR/	2019-01-02 07:54:21	202	535	https://sra-download.ncbi.nlm.nih.gov/traces/era23/ERR/ERR2848/ERR2848461	ERX2855150	unspecified	RNA-Seq	size fractionation	TRANSCRIPTOMIC	PAIRED	300	ILLUMINA	Illumina HiSeq 2000	ERP111523	PRJEB29236	512756	ERS2799818	SAMEA4981754	simple	566292	Stichopus horrens	SAMEA4981754	NA	NA	no	NA	NURUL YUZIANA	ERA1629180	public	4CB349E643134F36A59E3CB08D7A757B	B1C9BCBFD7CAC81FDD520FA07A08E8DB
ERR2848462	Yes	Yes	No	Adult	https://osf.io/GUEDR/	2019-01-02 07:54:21	202	545	https://sra-download.ncbi.nlm.nih.gov/traces/era23/ERR/ERR2848/ERR2848462	ERX2855151	unspecified	RNA-Seq	size fractionation	TRANSCRIPTOMIC	PAIRED	300	ILLUMINA	Illumina HiSeq 2000	ERP111523	PRJEB29236	512756	ERS2799819	SAMEA4981755	simple	566292	Stichopus horrens	SAMEA4981755	NA	NA	no	NA	NURUL YUZIANA	ERA1629180	public	A444E064F6DD25127EC979D734958D0D	9DABB8CCBC25EF34F8E8084CFEEF712C
ERR2848463	Yes	Yes	No	Adult	https://osf.io/GUEDR/	2019-01-02 07:54:21	202	525	https://sra-download.ncbi.nlm.nih.gov/traces/era23/ERR/ERR2848/ERR2848463	ERX2855152	unspecified	RNA-Seq	size fractionation	TRANSCRIPTOMIC	PAIRED	300	ILLUMINA	Illumina HiSeq 2000	ERP111523	PRJEB29236	512756	ERS2799820	SAMEA4981756	simple	566292	Stichopus horrens	SAMEA4981756	NA	NA	no	NA	NURUL YUZIANA	ERA1629180	public	8DA215C50E892661A31FD584D2FE1F52	1D9B203446D48AB888B840634C522F94
ERR2848464	Yes	Yes	No	Adult	https://osf.io/GUEDR/	2019-01-02 07:54:21	202	532	https://sra-download.ncbi.nlm.nih.gov/traces/era23/ERR/ERR2848/ERR2848464	ERX2855153	unspecified	RNA-Seq	size fractionation	TRANSCRIPTOMIC	PAIRED	300	ILLUMINA	Illumina HiSeq 2000	ERP111523	PRJEB29236	512756	ERS2799821	SAMEA4981757	simple	566292	Stichopus horrens	SAMEA4981757	NA	NA	no	NA	NURUL YUZIANA	ERA1629180	public	CBED380FAF7AA57AF34B4881B66AF2AB	771799733B30CF5670597436B3942DB0
ERR2848465	Yes	Yes	No	Adult	https://osf.io/GUEDR/	2019-01-02 07:54:21	202	542	https://sra-download.ncbi.nlm.nih.gov/traces/era23/ERR/ERR2848/ERR2848465	ERX2855154	unspecified	RNA-Seq	size fractionation	TRANSCRIPTOMIC	PAIRED	300	ILLUMINA	Illumina HiSeq 2000	ERP111523	PRJEB29236	512756	ERS2799822	SAMEA4981758	simple	566292	Stichopus horrens	SAMEA4981758	NA	NA	no	NA	NURUL YUZIANA	ERA1629180	public	EB4A234F296CE3798F68114516772D01	7412EB6CE5D53A3D0BAF890BAA0586FB
ERR2848466	Yes	Yes	No	Adult	https://osf.io/GUEDR/	2019-01-02 07:54:21	202	528	https://sra-download.ncbi.nlm.nih.gov/traces/era23/ERR/ERR2848/ERR2848466	ERX2855155	unspecified	RNA-Seq	size fractionation	TRANSCRIPTOMIC	PAIRED	300	ILLUMINA	Illumina HiSeq 2000	ERP111523	PRJEB29236	512756	ERS2799823	SAMEA4981759	simple	566292	Stichopus horrens	SAMEA4981759	NA	NA	no	NA	NURUL YUZIANA	ERA1629180	public	55E9A0DBDEABD79BDA361813809EA285	79CBD2B205D7CF71393DE17EBE916F30
ERR2848467	Yes	Yes	No	Adult	https://osf.io/GUEDR/	2019-01-02 07:54:21	202	530	https://sra-download.ncbi.nlm.nih.gov/traces/era23/ERR/ERR2848/ERR2848467	ERX2855156	unspecified	RNA-Seq	size fractionation	TRANSCRIPTOMIC	PAIRED	300	ILLUMINA	Illumina HiSeq 2000	ERP111523	PRJEB29236	512756	ERS2799824	SAMEA4981760	simple	566292	Stichopus horrens	SAMEA4981760	NA	NA	no	NA	NURUL YUZIANA	ERA1629180	public	683814D824A20E47F1D30843633276A4	E8D1B10A061F89E51E04119C7B825CE0
ERR2848468	Yes	Yes	No	Adult	https://osf.io/GUEDR/	2019-01-02 07:54:21	202	542	https://sra-download.ncbi.nlm.nih.gov/traces/era23/ERR/ERR2848/ERR2848468	ERX2855157	unspecified	RNA-Seq	size fractionation	TRANSCRIPTOMIC	PAIRED	300	ILLUMINA	Illumina HiSeq 2000	ERP111523	PRJEB29236	512756	ERS2799825	SAMEA4981761	simple	566292	Stichopus horrens	SAMEA4981761	NA	NA	no	NA	NURUL YUZIANA	ERA1629180	public	08EDBBF66240A82516E7A7FC407A91B0	1B7B3842AAA21670B143642708DEDD7E
ERR2848469	Yes	Yes	No	Adult	https://osf.io/GUEDR/	2019-01-02 07:54:21	202	534	https://sra-download.ncbi.nlm.nih.gov/traces/era23/ERR/ERR2848/ERR2848469	ERX2855158	unspecified	RNA-Seq	size fractionation	TRANSCRIPTOMIC	PAIRED	300	ILLUMINA	Illumina HiSeq 2000	ERP111523	PRJEB29236	512756	ERS2799826	SAMEA4981762	simple	566292	Stichopus horrens	SAMEA4981762	NA	NA	no	NA	NURUL YUZIANA	ERA1629180	public	B738BD1010F1A7BDD8037F8666EBE710	63592C074B121F58002AD897542D1E9F
ERR2848470	Yes	Yes	No	Adult	https://osf.io/GUEDR/	2019-01-02 07:54:21	202	528	https://sra-download.ncbi.nlm.nih.gov/traces/era23/ERR/ERR2848/ERR2848470	ERX2855159	unspecified	RNA-Seq	size fractionation	TRANSCRIPTOMIC	PAIRED	300	ILLUMINA	Illumina HiSeq 2000	ERP111523	PRJEB29236	512756	ERS2799827	SAMEA4981763	simple	566292	Stichopus horrens	SAMEA4981763	NA	NA	no	NA	NURUL YUZIANA	ERA1629180	public	B8F0E184DDFF89DDC68E72E04BC397BA	C4CC5B740B7631F7A22ADBF2A5910E65
ERR2848471	Yes	Yes	No	Adult	https://osf.io/GUEDR/	2019-01-02 07:54:21	202	540	https://sra-download.ncbi.nlm.nih.gov/traces/era23/ERR/ERR2848/ERR2848471	ERX2855160	unspecified	RNA-Seq	size fractionation	TRANSCRIPTOMIC	PAIRED	300	ILLUMINA	Illumina HiSeq 2000	ERP111523	PRJEB29236	512756	ERS2799828	SAMEA4981764	simple	566292	Stichopus horrens	SAMEA4981764	NA	NA	no	NA	NURUL YUZIANA	ERA1629180	public	D740CE9BD98A967B98916913E4FC8625	12D77E2C660D3FC37F03631654359DB5
ERR2848472	Yes	Yes	No	Adult	https://osf.io/GUEDR/	2019-01-02 07:54:21	202	542	https://sra-download.ncbi.nlm.nih.gov/traces/era23/ERR/ERR2848/ERR2848472	ERX2855161	unspecified	RNA-Seq	size fractionation	TRANSCRIPTOMIC	PAIRED	300	ILLUMINA	Illumina HiSeq 2000	ERP111523	PRJEB29236	512756	ERS2799829	SAMEA4981765	simple	566292	Stichopus horrens	SAMEA4981765	NA	NA	no	NA	NURUL YUZIANA	ERA1629180	public	ECAE7224C8881590F46F578A6B2DFFF5	1132AA6674C67BB9EF73FEA742EB1B34
ERR2848473	Yes	Yes	No	Adult	https://osf.io/GUEDR/	2019-01-02 07:54:21	202	530	https://sra-download.ncbi.nlm.nih.gov/traces/era23/ERR/ERR2848/ERR2848473	ERX2855162	unspecified	RNA-Seq	size fractionation	TRANSCRIPTOMIC	PAIRED	300	ILLUMINA	Illumina HiSeq 2000	ERP111523	PRJEB29236	512756	ERS2799830	SAMEA4981766	simple	566292	Stichopus horrens	SAMEA4981766	NA	NA	no	NA	NURUL YUZIANA	ERA1629180	public	B98A7FCF3A1FE2B5A3C5F7AB140FAED3	99B57F7B049A524965F4FB39AE6842AB
ERR2848474	Yes	Yes	No	Adult	https://osf.io/GUEDR/	2019-01-02 07:54:21	202	540	https://sra-download.ncbi.nlm.nih.gov/traces/era23/ERR/ERR2848/ERR2848474	ERX2855163	unspecified	RNA-Seq	size fractionation	TRANSCRIPTOMIC	PAIRED	300	ILLUMINA	Illumina HiSeq 2000	ERP111523	PRJEB29236	512756	ERS2799831	SAMEA4981767	simple	566292	Stichopus horrens	SAMEA4981767	NA	NA	no	NA	NURUL YUZIANA	ERA1629180	public	5B0FD6814CA36FD744465149461D6C9E	E8AF2AD1F6C08CC59E823AB37281C7CC
ERR2848475	Yes	Yes	No	Adult	https://osf.io/GUEDR/	2019-01-02 07:54:21	202	541	https://sra-download.ncbi.nlm.nih.gov/traces/era23/ERR/ERR2848/ERR2848475	ERX2855164	unspecified	RNA-Seq	size fractionation	TRANSCRIPTOMIC	PAIRED	300	ILLUMINA	Illumina HiSeq 2000	ERP111523	PRJEB29236	512756	ERS2799832	SAMEA4981768	simple	566292	Stichopus horrens	SAMEA4981768	NA	NA	no	NA	NURUL YUZIANA	ERA1629180	public	1EA54FC5A06F9C66FD591D86EBDE7BE5	9D8F7A77D64A5CEB8D4A3BF8474ABB0F
ERR2848476	Yes	Yes	No	Adult	https://osf.io/GUEDR/	2019-01-02 07:54:21	202	524	https://sra-download.ncbi.nlm.nih.gov/traces/era23/ERR/ERR2848/ERR2848476	ERX2855165	unspecified	RNA-Seq	size fractionation	TRANSCRIPTOMIC	PAIRED	300	ILLUMINA	Illumina HiSeq 2000	ERP111523	PRJEB29236	512756	ERS2799833	SAMEA4981769	simple	566292	Stichopus horrens	SAMEA4981769	NA	NA	no	NA	NURUL YUZIANA	ERA1629180	public	3AE7E83B6FF94D6554B1F843DF7F5550	858EC96B89BC601E1D65F9E6D398C8B0
ERR2848478	Yes	Yes	No	Adult	https://osf.io/GUEDR/	2019-01-02 07:54:21	202	549	https://sra-download.ncbi.nlm.nih.gov/traces/era23/ERR/ERR2848/ERR2848478	ERX2855167	unspecified	RNA-Seq	size fractionation	TRANSCRIPTOMIC	PAIRED	300	ILLUMINA	Illumina HiSeq 2000	ERP111523	PRJEB29236	512756	ERS2799835	SAMEA4981771	simple	566292	Stichopus horrens	SAMEA4981771	NA	NA	no	NA	NURUL YUZIANA	ERA1629180	public	34BD682E9D1C4C4CEDF5942134A9DA3E	5F233D9B8AB8012F6A80F506302DE080
ERR2848479	Yes	Yes	No	Adult	https://osf.io/GUEDR/	2019-01-02 07:54:21	202	3	https://sra-download.ncbi.nlm.nih.gov/traces/era23/ERR/ERR2848/ERR2848479	ERX2855168	unspecified	RNA-Seq	size fractionation	TRANSCRIPTOMIC	PAIRED	300	ILLUMINA	Illumina HiSeq 2000	ERP111523	PRJEB29236	512756	ERS2799836	SAMEA4981772	simple	566292	Stichopus horrens	SAMEA4981772	NA	NA	no	NA	NURUL YUZIANA	ERA1629180	public	C3EB0093DD7848B65002C2E24E939EE7	B1F23CDBCA57810758BBC1AD1B1F47CB
SRR1139189	Yes	Yes	No	Adult	https://osf.io/GUEDR/	2015-07-22 17:08:16	160	2828	https://sra-download.ncbi.nlm.nih.gov/traces/sra36/SRR/001112/SRR1139189	SRX445858	AMR9008-RNAseqPE	RNA-Seq	RANDOM	TRANSCRIPTOMIC	PAIRED	278	ILLUMINA	Illumina Genome Analyzer IIx	SRP035591	PRJNA236087	236087	SRS540990	SAMN02594504	simple	7710	Sclerodactyla briareus	AMR9008-Sclerodactyla briareus	NA	NA	no	NA	BROWN UNIVERSITY	SRA128515	public	07B29D0A7EA8804EF9ABE180EEA7D6DF	048C4F0C345F71B8C827026BB14C0856
SRR1139198	Yes	Yes	No	Adult	https://osf.io/GUEDR/	2014-05-22	200	4851	https://sra-download.ncbi.nlm.nih.gov/sos/sra-pub-run-1/SRR1139198/SRR1139198.1	SRX445869	AMR0031-RNAseqPE	RNA-Seq	RANDOM	TRANSCRIPTOMIC	PAIRED	164	ILLUMINA	Illumina HiSeq 2000	SRP035591	PRJNA236087	236087	SRS540998	SAMN02594522	simple	2032702	Apostichopus californicus	AMR0031-Parastichopus californicus	NA	NA	no	NA	BROWN UNIVERSITY	SRA128523	public	14F6C63965BBAF292FBFDE1E79A9E2BC	C7181B18B569CDEE64BEBC5BEE190E6D
SRR1139215	Yes	Yes	No	Adult	https://osf.io/GUEDR/	2014-05-22	200	4693	https://sra-download.ncbi.nlm.nih.gov/sos/sra-pub-run-1/SRR1139215/SRR1139215.1	SRX446167	AMR0033-RNAseqPE	RNA-Seq	RANDOM	TRANSCRIPTOMIC	PAIRED	156	ILLUMINA	Illumina HiSeq 2000	SRP035591	PRJNA236087	236087	SRS541365	SAMN02594917	simple	307972	Apostichopus japonicus	AMR0033-StichopusÂ japonicus	NA	NA	no	NA	BROWN UNIVERSITY	SRA128533	public	ED43B4513FDDEC45C1CA36B7F30240C8	B057A8CE866332026C1DF47BF73B2E5F
SRR1185973	Yes	Yes	No	Adult	https://osf.io/GUEDR/	2015-07-22 17:12:10	180	701	https://sra-download.ncbi.nlm.nih.gov/traces/sra36/SRR/001158/SRR1185973	SRX483331		RNA-Seq	other	TRANSCRIPTOMIC	PAIRED	0	ILLUMINA	Illumina HiSeq 2000	SRP039584	PRJNA240656	240656	SRS567776	SAMN02678207	simple	307972	Apostichopus japonicus	The tissue of Apostichopus japonicus from Chinese population	NA	NA	no	NA	A MIXED CDNA LIBRARY FROM THREE ORGANS INCLUDING T	SRA144539	public	76AB444A3AB39D1413D8C3901EB3896A	D758B56AA59E5EEC71090E73F7095C18
SRR1695478	Yes	Yes	No	Adult	https://osf.io/GUEDR/	2014-12-09 09:13:50	200	3518	https://sra-download.ncbi.nlm.nih.gov/sos/sra-pub-run-2/SRR1695478/SRR1695478.1	SRX798206	L.clarki	RNA-Seq	cDNA	TRANSCRIPTOMIC	PAIRED	0	ILLUMINA	Illumina HiSeq 2000	SRP050862	PRJNA259748	259748	SRS781512	SAMN03012745	simple	747474	Leptosynapta clarki	L.clarki	NA	NA	no	NA	NATURHISTORISKA RIKSMUSEET	SRA210564	public	D957110B117B03B0ADA4AF99F40BF87D	EDD7ABBB2574A8B4BE84DA9A78D161C1
SRR2089767	Yes	Yes	No	Adult	https://osf.io/GUEDR/	2015-10-19	251	4307	https://sra-download.ncbi.nlm.nih.gov/sos/sra-pub-run-2/SRR2089767/SRR2089767.1	SRX1081978		RNA-Seq	RT-PCR	TRANSCRIPTOMIC	PAIRED	0	ILLUMINA	Illumina HiSeq 2500	SRP060407	PRJNA289044	289044	SRS979706	SAMN03840810	simple	307972	Apostichopus japonicus	animal sample from Apostichopus japonicus	NA	NA	no	NA	DALIAN OCEAN UNIVERSITY	SRA275706	public	ED3F55D9FC21EA56D147231CA77F3378	B3F85E90BB6D17026B1597D127946358
SRR2128001	Yes	Yes	No	Adult	https://osf.io/GUEDR/	2016-04-26	251	5607	https://sra-download.ncbi.nlm.nih.gov/traces/sra32/SRR/002078/SRR2128001	SRX1097858		RNA-Seq	RT-PCR	TRANSCRIPTOMIC	PAIRED	0	ILLUMINA	Illumina HiSeq 2500	SRP061190	PRJNA289984	289984	SRS992818	SAMN03861479	simple	307972	Apostichopus japonicus	tube foot of sea cucumber	NA	NA	no	NA	DALIAN OCEAN UNIVERSITY	SRA275707	public	13BDD86F9A793B8DBB4DA907A43AFB69	7AC8A92EA3E438E61C9B0EB15A50DBBA
SRR2128002	Yes	Yes	No	Adult	https://osf.io/GUEDR/	2015-10-17 21:38:26	251	5042	https://sra-download.ncbi.nlm.nih.gov/sos/sra-pub-run-2/SRR2128002/SRR2128002.1	SRX1097860		RNA-Seq	RT-PCR	TRANSCRIPTOMIC	PAIRED	0	ILLUMINA	Illumina HiSeq 2500	SRP061191	PRJNA289979	289979	SRS992821	SAMN03861433	simple	307972	Apostichopus japonicus	papilla of sea cucumber	NA	NA	no	NA	DALIAN OCEAN UNIVERSITY	SRA275705	public	A010281E6500A4BB30228858C9904167	F051757AA981362EA5EB56D69B306FEE
SRR2442873	Yes	Yes	No	Adult	https://osf.io/GUEDR/	2015-09-23 11:27:15	202	3513	https://sra-download.ncbi.nlm.nih.gov/sos/sra-pub-run-1/SRR2442873/SRR2442873.1	SRX1257799	red	RNA-Seq	RANDOM	TRANSCRIPTOMIC	PAIRED	0	ILLUMINA	Illumina HiSeq 2000	SRP063820	PRJNA295943	295943	SRS1073447	SAMN04093815	simple	307972	Apostichopus japonicus	Seacucumber1	male	NA	no	NA	CHONNAM NATIONAL UNIVERSITY	SRA299314	public	8E082070FE311B46F34A29DE8058507B	13CF6C083F7234B04A267077563E8CC1
SRR2442874	Yes	Yes	No	Adult	https://osf.io/GUEDR/	2015-09-23 11:31:00	202	3912	https://sra-download.ncbi.nlm.nih.gov/sos/sra-pub-run-1/SRR2442874/SRR2442874.1	SRX1257800	green	RNA-Seq	RANDOM	TRANSCRIPTOMIC	PAIRED	0	ILLUMINA	Illumina HiSeq 2000	SRP063820	PRJNA295943	295943	SRS1073446	SAMN04093816	simple	307972	Apostichopus japonicus	Seacucumber2	male	NA	no	NA	CHONNAM NATIONAL UNIVERSITY	SRA299314	public	117AC74D5238DE3F3A9AD681CC75335B	D3A70B16A606DF9DCC67A4ADBC7C8046
SRR2442875	Yes	Yes	No	Adult	https://osf.io/GUEDR/	2015-09-23 11:31:04	202	3388	https://sra-download.ncbi.nlm.nih.gov/sos/sra-pub-run-1/SRR2442875/SRR2442875.1	SRX1257801	black	RNA-Seq	RANDOM	TRANSCRIPTOMIC	PAIRED	0	ILLUMINA	Illumina HiSeq 2000	SRP063820	PRJNA295943	295943	SRS1073450	SAMN04093817	simple	307972	Apostichopus japonicus	Seacucumber3	male	NA	no	NA	CHONNAM NATIONAL UNIVERSITY	SRA299314	public	8CA665E47DA23D29F7C502AF6A3E12EC	594DF9206E59270943AEE1AA6DAA93E2
SRR2484238	Yes	Yes	No	Embryo	https://osf.io/GUEDR/	2015-09-24 04:11:08	202	22634	https://sra-download.ncbi.nlm.nih.gov/sos/sra-pub-run-1/SRR2484238/SRR2484238.1	SRX1273444		RNA-Seq	PolyA	TRANSCRIPTOMIC	PAIRED	0	ILLUMINA	Illumina HiSeq 2000	SRP063999	PRJNA296688	296688	SRS1080113	SAMN04102141	simple	1902835	Apostichopus parvimensis	Parastichopus parvimensis - pooled developmental stages	pooled male and female	NA	no	NA	STANFORD UNIVERSITY	SRA300452	public	E81B1A311E298B8AB5E5A9592E81D27A	D12B351D448FA44EB5CC4C7115B3E139
SRR2830762	Yes	Yes	No	Adult	https://osf.io/GUEDR/	2016-12-18	202	2779	https://sra-download.ncbi.nlm.nih.gov/sos/sra-pub-run-2/SRR2830762/SRR2830762.1	SRX1387854		RNA-Seq	RANDOM	TRANSCRIPTOMIC	PAIRED	100	ILLUMINA	Illumina HiSeq 2000	SRP065324	PRJNA299552	299552	SRS1136055	SAMN04210110	simple	1777472	Abyssocucumis albatrossi	Abyssocucumis albatrossi	NA	NA	no	NA	UNC CHARLOTTE	SRA307395	public	DF859DCBEC950404D6353F9BB4BA4F89	23CB7D02F5A66BBE74D04ACD889F32D2
SRR2845419	Yes	Yes	No	Adult	https://osf.io/GUEDR/	2016-12-18	202	2809	https://sra-download.ncbi.nlm.nih.gov/sos/sra-pub-run-2/SRR2845419/SRR2845419.1	SRX1392580		RNA-Seq	unspecified	TRANSCRIPTOMIC	PAIRED	0	ILLUMINA	Illumina HiSeq 2000	SRP065411	PRJNA299464	299464	SRS1137846	SAMN04216995	simple	1777471	Molpadia granulata	Molpadia granulata	NA	NA	no	NA	UNC CHARLOTTE	SRA307685	public	3B35FC43E1AF04D8379362B68D62AED5	BA60BBAEF4707564AB0673E4F0246B05
SRR2846103	Yes	Yes	No	Adult	https://osf.io/GUEDR/	2016-12-18	200	4313	https://sra-download.ncbi.nlm.nih.gov/sos/sra-pub-run-2/SRR2846103/SRR2846103.1	SRX1392825		RNA-Seq	unspecified	TRANSCRIPTOMIC	PAIRED	0	ILLUMINA	Illumina HiSeq 2000	SRP065433	PRJNA299890	299890	SRS1137990	SAMN04217012	simple	1745338	Synapta maculata	Synapta maculata	NA	NA	no	NA	UNC CHARLOTTE	SRA307733	public	E9EA1991212457B0A355A11315631332	EA54849461B2C7E4CDCDA7CEC2C8E3E3
SRR2895367	Yes	Yes	No	Adult	https://osf.io/GUEDR/	2016-12-18	202	3161	https://sra-download.ncbi.nlm.nih.gov/traces/sra36/SRR/002827/SRR2895367	SRX1411430		RNA-Seq	unspecified	TRANSCRIPTOMIC	PAIRED	0	ILLUMINA	Illumina HiSeq 2000	SRP065771	PRJNA299885	299885	SRS1146027	SAMN04216997	simple	1745327	Synallactes chuni	Synallactes cf. chuni	NA	NA	no	NA	UNC CHARLOTTE	SRA309291	public	14B73071BDF036E0FC4413A403CD407E	800EA4D4AAD80009F8B99DCA798C5432
SRR3190091	Yes	Yes	No	Adult	https://osf.io/GUEDR/	2016-07-01	202	729	https://sra-download.ncbi.nlm.nih.gov/sos/sra-pub-run-1/SRR3190091/SRR3190091.1	SRX1598470		RNA-Seq	PCR	TRANSCRIPTOMIC	PAIRED	0	ILLUMINA	Illumina HiSeq 2000	SRP070764	PRJNA313068	313068	SRS1308447	SAMN04514662	simple	864626	Cucumaria georgiana	Cucumaria georgiana	NA	NA	no	NA	BAS	SRA357238	public	20E208ADCB6562C5901B489B43468179	40BD92A33D2BFB6B6409F58C6C3355CF
SRR3190094	Yes	Yes	No	Adult	https://osf.io/GUEDR/	2016-07-01	202	872	https://sra-download.ncbi.nlm.nih.gov/sos/sra-pub-run-1/SRR3190094/SRR3190094.1	SRX1598470		RNA-Seq	PCR	TRANSCRIPTOMIC	PAIRED	0	ILLUMINA	Illumina HiSeq 2000	SRP070764	PRJNA313068	313068	SRS1308447	SAMN04514662	simple	864626	Cucumaria georgiana	Cucumaria georgiana	NA	NA	no	NA	BAS	SRA357238	public	1007C5F6FED608E029AE16FEA2B7DC1D	7A6BFB7F1A987284081850C4E966093E
SRR3190095	Yes	Yes	No	Adult	https://osf.io/GUEDR/	2016-07-01	202	855	https://sra-download.ncbi.nlm.nih.gov/sos/sra-pub-run-1/SRR3190095/SRR3190095.1	SRX1598470		RNA-Seq	PCR	TRANSCRIPTOMIC	PAIRED	0	ILLUMINA	Illumina HiSeq 2000	SRP070764	PRJNA313068	313068	SRS1308447	SAMN04514662	simple	864626	Cucumaria georgiana	Cucumaria georgiana	NA	NA	no	NA	BAS	SRA357238	public	8FE616552D6AFF71A28DA27524246D7D	312E8EFA8F8F4C8E361CC106F14382FF
SRR3190096	Yes	Yes	No	Adult	https://osf.io/GUEDR/	2016-07-01	202	733	https://sra-download.ncbi.nlm.nih.gov/sos/sra-pub-run-1/SRR3190096/SRR3190096.1	SRX1598470		RNA-Seq	PCR	TRANSCRIPTOMIC	PAIRED	0	ILLUMINA	Illumina HiSeq 2000	SRP070764	PRJNA313068	313068	SRS1308447	SAMN04514662	simple	864626	Cucumaria georgiana	Cucumaria georgiana	NA	NA	no	NA	BAS	SRA357238	public	BAD2CA31E2B52A9E073545B059C3CF5F	994D97ABB7F3B0C73592EF178EDDE0ED
SRR3190097	Yes	Yes	No	Adult	https://osf.io/GUEDR/	2016-07-01	202	829	https://sra-download.ncbi.nlm.nih.gov/sos/sra-pub-run-1/SRR3190097/SRR3190097.1	SRX1598470		RNA-Seq	PCR	TRANSCRIPTOMIC	PAIRED	0	ILLUMINA	Illumina HiSeq 2000	SRP070764	PRJNA313068	313068	SRS1308447	SAMN04514662	simple	864626	Cucumaria georgiana	Cucumaria georgiana	NA	NA	no	NA	BAS	SRA357238	public	29170F60755EEF6A821F7BE0ADE856B8	5541FF58C4DF02E7D020460B9C8ECAA9
SRR3190098	Yes	Yes	No	Adult	https://osf.io/GUEDR/	2016-07-01	202	1290	https://sra-download.ncbi.nlm.nih.gov/sos/sra-pub-run-1/SRR3190098/SRR3190098.1	SRX1598471		RNA-Seq	PCR	TRANSCRIPTOMIC	PAIRED	0	ILLUMINA	Illumina HiSeq 2000	SRP070764	PRJNA313068	313068	SRS1308447	SAMN04514662	simple	864626	Cucumaria georgiana	Cucumaria georgiana	NA	NA	no	NA	BAS	SRA357238	public	86242C9344F5803D9BC1C6CD474F7EE6	0AEB7136B833B48119720B9F53CDE929
SRR3190099	Yes	Yes	No	Adult	https://osf.io/GUEDR/	2016-07-01	202	1075	https://sra-download.ncbi.nlm.nih.gov/sos/sra-pub-run-1/SRR3190099/SRR3190099.1	SRX1598471		RNA-Seq	PCR	TRANSCRIPTOMIC	PAIRED	0	ILLUMINA	Illumina HiSeq 2000	SRP070764	PRJNA313068	313068	SRS1308447	SAMN04514662	simple	864626	Cucumaria georgiana	Cucumaria georgiana	NA	NA	no	NA	BAS	SRA357238	public	3E76D5D1C851FFCADA4916DB48C950EB	405B6710F96733301EB389C6224671B1
SRR3190100	Yes	Yes	No	Adult	https://osf.io/GUEDR/	2016-07-01	202	1231	https://sra-download.ncbi.nlm.nih.gov/sos/sra-pub-run-1/SRR3190100/SRR3190100.1	SRX1598471		RNA-Seq	PCR	TRANSCRIPTOMIC	PAIRED	0	ILLUMINA	Illumina HiSeq 2000	SRP070764	PRJNA313068	313068	SRS1308447	SAMN04514662	simple	864626	Cucumaria georgiana	Cucumaria georgiana	NA	NA	no	NA	BAS	SRA357238	public	D1B65C4DCDE6A41E91E1A92EFA9261B6	8B9C7DD3A41A53241D16447EC8F7EBD1
SRR3190101	Yes	Yes	No	Adult	https://osf.io/GUEDR/	2016-07-01	202	1282	https://sra-download.ncbi.nlm.nih.gov/sos/sra-pub-run-1/SRR3190101/SRR3190101.1	SRX1598471		RNA-Seq	PCR	TRANSCRIPTOMIC	PAIRED	0	ILLUMINA	Illumina HiSeq 2000	SRP070764	PRJNA313068	313068	SRS1308447	SAMN04514662	simple	864626	Cucumaria georgiana	Cucumaria georgiana	NA	NA	no	NA	BAS	SRA357238	public	8210A57605DA1D966878A18F1B49BB15	0BB704F2301B01518FF142B552482A52
SRR3190102	Yes	Yes	No	Adult	https://osf.io/GUEDR/	2016-07-01	202	1100	https://sra-download.ncbi.nlm.nih.gov/sos/sra-pub-run-1/SRR3190102/SRR3190102.1	SRX1598471		RNA-Seq	PCR	TRANSCRIPTOMIC	PAIRED	0	ILLUMINA	Illumina HiSeq 2000	SRP070764	PRJNA313068	313068	SRS1308447	SAMN04514662	simple	864626	Cucumaria georgiana	Cucumaria georgiana	NA	NA	no	NA	BAS	SRA357238	public	FCC63FC7D5D53713EF89D031818CCFEE	E6A86611904032FC468648D0104DF263
SRR3190103	Yes	Yes	No	Adult	https://osf.io/GUEDR/	2016-07-01	202	1166	https://sra-download.ncbi.nlm.nih.gov/sos/sra-pub-run-1/SRR3190103/SRR3190103.1	SRX1598471		RNA-Seq	PCR	TRANSCRIPTOMIC	PAIRED	0	ILLUMINA	Illumina HiSeq 2000	SRP070764	PRJNA313068	313068	SRS1308447	SAMN04514662	simple	864626	Cucumaria georgiana	Cucumaria georgiana	NA	NA	no	NA	BAS	SRA357238	public	85FECD8D88E023DB80DE9307FB8F4854	71427CBCD00919541DCF9906425A7270
SRR3190104	Yes	Yes	No	Adult	https://osf.io/GUEDR/	2016-07-01	202	881	https://sra-download.ncbi.nlm.nih.gov/sos/sra-pub-run-1/SRR3190104/SRR3190104.1	SRX1598471		RNA-Seq	PCR	TRANSCRIPTOMIC	PAIRED	0	ILLUMINA	Illumina HiSeq 2000	SRP070764	PRJNA313068	313068	SRS1308447	SAMN04514662	simple	864626	Cucumaria georgiana	Cucumaria georgiana	NA	NA	no	NA	BAS	SRA357238	public	060E969E9D11AA2AAED82DE3C11B781B	7D05A6E727A9352A71BD25E4A8A73CC1
SRR3217898	Yes	Yes	No	Adult	https://osf.io/GUEDR/	2016-03-23 17:30:08	200	1799	https://sra-download.ncbi.nlm.nih.gov/sos/sra-pub-run-1/SRR3217898/SRR3217898.1	SRX1625093	MVF193479	RNA-Seq	RANDOM	TRANSCRIPTOMIC	PAIRED	0	ILLUMINA	Illumina HiSeq 2000	SRP071599	PRJNA311384	311384	SRS1334440	SAMN04500312	simple	1804705	Leptosynapta tenuis	Leptosynapta_tenuis_MVF193479	NA	NA	no	NA	MUSEUM VICTORIA	SRA359666	public	D9BF696C8B2B9942AC4B4951342CF26C	9118CE1A1B5C6595C3852E5111675FDA
SRR414926	Yes	Yes	No	Adult	https://osf.io/GUEDR/	2013-02-21	180	1578	https://sra-download.ncbi.nlm.nih.gov/traces/sra3/SRR/000405/SRR414926	SRX122152	sea cucumber	RNA-Seq	cDNA	TRANSCRIPTOMIC	PAIRED	100	ILLUMINA	Illumina HiSeq 2000	SRP011040	PRJNA85599	85599	SRS295131	SAMN00792282	simple	307972	Apostichopus japonicus	Sea cucumber	NA	NA	no	NA	LIAONING OCEAN AND FISHERIES SCIENCE RESEARCH INST	SRA050267	public	3AE820C6A550D44EAC56EDDDA72FAE65	13159FEAAD6ADD0911E63E72A3FA4103
SRR414927	Yes	Yes	No	Adult	https://osf.io/GUEDR/	2013-02-21	180	1573	https://sra-download.ncbi.nlm.nih.gov/sos/sra-pub-run-2/SRR414927/SRR414927.2	SRX122619	sea cucumber-2	RNA-Seq	cDNA	TRANSCRIPTOMIC	PAIRED	100	ILLUMINA	Illumina HiSeq 2000	SRP011040	PRJNA85599	85599	SRS295488	SAMN00792869	simple	307972	Apostichopus japonicus	Sea cucumber-2	NA	NA	no	NA	LIAONING OCEAN AND FISHERIES SCIENCE RESEARCH INST	SRA050267	public	E85BE9BD3D74F90AB13CB756EFB9A9DF	D4CAE0C555CD32CEE9A861EE4F9D24D1
SRR414928	Yes	Yes	No	Adult	https://osf.io/GUEDR/	2013-02-21	180	1570	https://sra-download.ncbi.nlm.nih.gov/sos/sra-pub-run-2/SRR414928/SRR414928.2	SRX122620	sea cucumber-3	RNA-Seq	cDNA	TRANSCRIPTOMIC	PAIRED	100	ILLUMINA	Illumina HiSeq 2000	SRP011040	PRJNA85599	85599	SRS295489	SAMN00792870	simple	307972	Apostichopus japonicus	Sea cucumber-3	NA	NA	no	NA	LIAONING OCEAN AND FISHERIES SCIENCE RESEARCH INST	SRA050267	public	47871A2F3562D0DEDB587532A7B1EB53	83263E73C5B2904BAABBD6DBD9954B70
SRR414929	Yes	Yes	No	Adult	https://osf.io/GUEDR/	2013-02-21	180	1629	https://sra-download.ncbi.nlm.nih.gov/traces/sra3/SRR/000405/SRR414929	SRX122621	sea cucumber-4	RNA-Seq	cDNA	TRANSCRIPTOMIC	PAIRED	100	ILLUMINA	Illumina HiSeq 2000	SRP011040	PRJNA85599	85599	SRS295490	SAMN00792871	simple	307972	Apostichopus japonicus	Sea cucumber-4	NA	NA	no	NA	LIAONING OCEAN AND FISHERIES SCIENCE RESEARCH INST	SRA050267	public	DA41F5B4B7EEBACC45025914755029D0	18C30CD9A3FE8DD43E4BD915F3C77DFF
SRR414930	Yes	Yes	No	Adult	https://osf.io/GUEDR/	2013-02-21	180	3183	https://sra-download.ncbi.nlm.nih.gov/sos/sra-pub-run-2/SRR414930/SRR414930.2	SRX122622	Sea cucumber-5	RNA-Seq	cDNA	TRANSCRIPTOMIC	PAIRED	100	ILLUMINA	Illumina HiSeq 2000	SRP011040	PRJNA85599	85599	SRS295491	SAMN00792872	simple	307972	Apostichopus japonicus	Sea cucumber-5	NA	NA	no	NA	LIAONING OCEAN AND FISHERIES SCIENCE RESEARCH INST	SRA050267	public	B8EAC2600C22EC0DD701EC685008D3DC	95BA0C21C47DE1FB016C91917271E695
SRR496203	Yes	Yes	No	Larval	https://osf.io/GUEDR/	2012-09-18 09:24:32	144	3761	https://sra-download.ncbi.nlm.nih.gov/sos/sra-pub-run-1/SRR496203/SRR496203.2	SRX146991	2 day old	RNA-Seq	unspecified	TRANSCRIPTOMIC	PAIRED	72	ILLUMINA	Illumina Genome Analyzer II	SRP012968		0	SRS332252	SAMN00991632	simple	1902835	Apostichopus parvimensis	2day	NA	NA	no	NA	CARNEGIE MELLON UNIVERSITY	SRA052605	public	754E6B8FEB7C1F21560059FB856D2C6B	99B5BA2C735C8D80351B899294282396
SRR496204	Yes	Yes	No	Larval	https://osf.io/GUEDR/	2012-09-18 09:24:32	144	3435	https://sra-download.ncbi.nlm.nih.gov/sos/sra-pub-run-1/SRR496204/SRR496204.2	SRX147011	6 day larvae	RNA-Seq	unspecified	TRANSCRIPTOMIC	PAIRED	72	ILLUMINA	Illumina Genome Analyzer II	SRP012968		0	SRS332253	SAMN00991633	simple	1902835	Apostichopus parvimensis	6day	NA	NA	no	NA	CARNEGIE MELLON UNIVERSITY	SRA052605	public	8AC0B7F1481EAE6399F71DAD90A5866A	D35D1EB2A6FEC27767178881D1D16747
SRR5083074	Yes	Yes	No	Adult	https://osf.io/GUEDR/	2018-10-23 10:38:30	300	1841	https://sra-download.ncbi.nlm.nih.gov/traces/sra44/SRR/004963/SRR5083074	SRX2401006	AJAP_regeneration_transcriptome_6h_1	RNA-Seq	cDNA	TRANSCRIPTOMIC	PAIRED	0	ILLUMINA	Illumina HiSeq 2500	SRP094674	PRJNA354676	354676	SRS1841052	SAMN06114568	simple	307972	Apostichopus japonicus	AJAP_regeneration_transcriptome_6h_1	NA	NA	no	NA	INSTITUTE OF OCEANOLOGY, CHINESE ACADEMY OF SCIENCES	SRA501257	public	62BB0BE5493DDEE9D5B4773163A806D1	893B7D0DEE19776D496CC4D149178FDD
SRR5083075	Yes	Yes	No	Adult	https://osf.io/GUEDR/	2018-10-23 10:38:30	300	1853	https://sra-download.ncbi.nlm.nih.gov/traces/sra44/SRR/004963/SRR5083075	SRX2401007	AJAP_regeneration_transcriptome_control2	RNA-Seq	cDNA	TRANSCRIPTOMIC	PAIRED	0	ILLUMINA	Illumina HiSeq 2500	SRP094674	PRJNA354676	354676	SRS1841053	SAMN06114560	simple	307972	Apostichopus japonicus	AJAP_regeneration_transcriptome_control2	NA	NA	no	NA	INSTITUTE OF OCEANOLOGY, CHINESE ACADEMY OF SCIENCES	SRA501257	public	1DC7013970E09265650A911891DBF51E	8305217983D816527F6E8E37768DED95
SRR5083076	Yes	Yes	No	Adult	https://osf.io/GUEDR/	2018-10-23 10:38:30	300	1835	https://sra-download.ncbi.nlm.nih.gov/traces/sra44/SRR/004963/SRR5083076	SRX2401008	AJAP_regeneration_transcriptome_6h_2	RNA-Seq	cDNA	TRANSCRIPTOMIC	PAIRED	0	ILLUMINA	Illumina HiSeq 2500	SRP094674	PRJNA354676	354676	SRS1841054	SAMN06114569	simple	307972	Apostichopus japonicus	AJAP_regeneration_transcriptome_6h_2	NA	NA	no	NA	INSTITUTE OF OCEANOLOGY, CHINESE ACADEMY OF SCIENCES	SRA501257	public	FF5A872702A0E3A1EE1F9A5A68A26054	907462CF71F5624C016B91F6DD280DE5
SRR5083078	Yes	Yes	No	Adult	https://osf.io/GUEDR/	2018-10-23 10:38:30	300	1834	https://sra-download.ncbi.nlm.nih.gov/traces/sra44/SRR/004963/SRR5083078	SRX2401010	AJAP_regeneration_transcriptome_0.5h_2	RNA-Seq	cDNA	TRANSCRIPTOMIC	PAIRED	0	ILLUMINA	Illumina HiSeq 2500	SRP094674	PRJNA354676	354676	SRS1841056	SAMN06114563	simple	307972	Apostichopus japonicus	AJAP_regeneration_transcriptome_0.5h_2	NA	NA	no	NA	INSTITUTE OF OCEANOLOGY, CHINESE ACADEMY OF SCIENCES	SRA501257	public	CA3AA82BAEA5579D00596D1AAAE48C71	58A7034A1C25B1853DB50D879069D427
SRR5083080	Yes	Yes	No	Adult	https://osf.io/GUEDR/	2018-10-23 10:38:30	200	2897	https://sra-download.ncbi.nlm.nih.gov/traces/sra44/SRR/004963/SRR5083080	SRX2401012	AJAP_regeneration_transcriptome_21dpe	RNA-Seq	cDNA	TRANSCRIPTOMIC	PAIRED	0	ILLUMINA	Illumina HiSeq 2500	SRP094674	PRJNA354676	354676	SRS1841058	SAMN06114575	simple	307972	Apostichopus japonicus	AJAP_regeneration_transcriptome_21dpe	NA	NA	no	NA	INSTITUTE OF OCEANOLOGY, CHINESE ACADEMY OF SCIENCES	SRA501257	public	440E2355CAB70ADBEB510D6452948933	01C66E78C1987729932FEC4B3B9282AA
SRR5083082	Yes	Yes	No	Adult	https://osf.io/GUEDR/	2018-10-23 10:38:30	300	1908	https://sra-download.ncbi.nlm.nih.gov/traces/sra44/SRR/004963/SRR5083082	SRX2401014	AJAP_regeneration_transcriptome_2h_3	RNA-Seq	cDNA	TRANSCRIPTOMIC	PAIRED	0	ILLUMINA	Illumina HiSeq 2500	SRP094674	PRJNA354676	354676	SRS1841060	SAMN06114567	simple	307972	Apostichopus japonicus	AJAP_regeneration_transcriptome_2h_3	NA	NA	no	NA	INSTITUTE OF OCEANOLOGY, CHINESE ACADEMY OF SCIENCES	SRA501257	public	9755FA540FCC85865EA2C847A8D1D780	39EB98EF23667CD0C6C768B93C2C2E8A
SRR5083083	Yes	Yes	No	Adult	https://osf.io/GUEDR/	2018-10-23 10:38:30	300	1838	https://sra-download.ncbi.nlm.nih.gov/traces/sra44/SRR/004963/SRR5083083	SRX2401015	AJAP_regeneration_transcriptome_6h_3	RNA-Seq	cDNA	TRANSCRIPTOMIC	PAIRED	0	ILLUMINA	Illumina HiSeq 2500	SRP094674	PRJNA354676	354676	SRS1841061	SAMN06114570	simple	307972	Apostichopus japonicus	AJAP_regeneration_transcriptome_6h_3	NA	NA	no	NA	INSTITUTE OF OCEANOLOGY, CHINESE ACADEMY OF SCIENCES	SRA501257	public	83A9040BAD8102CD10D953521FCC5638	1D25133E6CC0C529C51663E4B86E922A
SRR5083084	Yes	Yes	No	Adult	https://osf.io/GUEDR/	2018-10-23 10:38:31	300	1787	https://sra-download.ncbi.nlm.nih.gov/traces/sra44/SRR/004963/SRR5083084	SRX2401016	AJAP_regeneration_transcriptome_2h_1	RNA-Seq	cDNA	TRANSCRIPTOMIC	PAIRED	0	ILLUMINA	Illumina HiSeq 2500	SRP094674	PRJNA354676	354676	SRS1841062	SAMN06114565	simple	307972	Apostichopus japonicus	AJAP_regeneration_transcriptome_2h_1	NA	NA	no	NA	INSTITUTE OF OCEANOLOGY, CHINESE ACADEMY OF SCIENCES	SRA501257	public	9D9817DBFF197911C3A494BD6E2E6E99	684EDF0F815CCF45FF03D4E6A86FC7BC
SRR5083085	Yes	Yes	No	Adult	https://osf.io/GUEDR/	2018-10-23 10:38:31	300	1795	https://sra-download.ncbi.nlm.nih.gov/traces/sra44/SRR/004963/SRR5083085	SRX2401017	AJAP_regeneration_transcriptome_0.5h_1	RNA-Seq	cDNA	TRANSCRIPTOMIC	PAIRED	0	ILLUMINA	Illumina HiSeq 2500	SRP094674	PRJNA354676	354676	SRS1841063	SAMN06114562	simple	307972	Apostichopus japonicus	AJAP_regeneration_transcriptome_0.5h_1	NA	NA	no	NA	INSTITUTE OF OCEANOLOGY, CHINESE ACADEMY OF SCIENCES	SRA501257	public	5D9941F0E0826387B3F1A2C58352FEB6	AB897155080063C34EB6CAE2F7C337B4
SRR5083087	Yes	Yes	No	Adult	https://osf.io/GUEDR/	2018-10-23 10:38:31	200	2285	https://sra-download.ncbi.nlm.nih.gov/traces/sra44/SRR/004963/SRR5083087	SRX2401019	AJAP_regeneration_transcriptome_3dpe	RNA-Seq	cDNA	TRANSCRIPTOMIC	PAIRED	0	ILLUMINA	Illumina HiSeq 2500	SRP094674	PRJNA354676	354676	SRS1841065	SAMN06114571	simple	307972	Apostichopus japonicus	AJAP_regeneration_transcriptome_3dpe	NA	NA	no	NA	INSTITUTE OF OCEANOLOGY, CHINESE ACADEMY OF SCIENCES	SRA501257	public	07E534060BB59A1AFE82E850AC0C08F1	691A625C330D663C18A79C9D2B4DFFF2
SRR5109955	Yes	Yes	No	Adult	https://osf.io/GUEDR/	2017-02-11 10:50:00	202	10878	https://sra-download.ncbi.nlm.nih.gov/traces/sra45/SRR/004990/SRR5109955	SRX2422344	Hf Cuvierian tubules 2	RNA-Seq	RT-PCR	TRANSCRIPTOMIC	PAIRED	0	ILLUMINA	Illumina HiSeq 2000	SRP095088	PRJNA357004	357004	SRS1859481	SAMN06131036	simple	72674	Holothuria forskali	Cuvierian tubules H forskali	NA	NA	no	NA	UNIVERSITY OF MONS	SRA503459	public	90EF084D9CE64775FC48858F566744FA	0B3361AE5E10BE717BB9DFFBD46E9D35
SRR5282236	Yes	Yes	No	Adult	https://osf.io/GUEDR/	2017-03-01 04:23:10	200	4143	https://sra-download.ncbi.nlm.nih.gov/traces/sra46/SRR/005158/SRR5282236	SRX2585882	AJ_1SB	RNA-Seq	RANDOM	TRANSCRIPTOMIC	PAIRED	0	ILLUMINA	Illumina HiSeq 2000	SRP100648	PRJNA339017	339017	SRS1999544	SAMN05578875	simple	307972	Apostichopus japonicus	AJ_1SB	NA	NA	no	NA	LIAONING OCEAN AND FISHERIES SCIENCE RESEARCH INSTITUTE	SRA540196	public	2DFCBFD101DF8A388F0EE8A0C6B95B92	7AC5A04552AEC571603E59AEDF696548
SRR5282238	Yes	Yes	No	Adult	https://osf.io/GUEDR/	2017-03-01 04:23:10	200	5262	https://sra-download.ncbi.nlm.nih.gov/traces/sra46/SRR/005158/SRR5282238	SRX2585884	AJ_2LB	RNA-Seq	RANDOM	TRANSCRIPTOMIC	PAIRED	0	ILLUMINA	Illumina HiSeq 2000	SRP100648	PRJNA339017	339017	SRS1999546	SAMN05578873	simple	307972	Apostichopus japonicus	AJ_2LB	NA	NA	no	NA	LIAONING OCEAN AND FISHERIES SCIENCE RESEARCH INSTITUTE	SRA540196	public	AE5F12B2E19E74EEEC9B7C015697F526	F11AEAB6272E9B8780EF1D70E58D8EED
SRR5282239	Yes	Yes	No	Adult	https://osf.io/GUEDR/	2017-03-01 04:23:10	200	6092	https://sra-download.ncbi.nlm.nih.gov/traces/sra46/SRR/005158/SRR5282239	SRX2585885	AJ_2SI	RNA-Seq	RANDOM	TRANSCRIPTOMIC	PAIRED	0	ILLUMINA	Illumina HiSeq 2000	SRP100648	PRJNA339017	339017	SRS1999547	SAMN05578872	simple	307972	Apostichopus japonicus	AJ_2SI	NA	NA	no	NA	LIAONING OCEAN AND FISHERIES SCIENCE RESEARCH INSTITUTE	SRA540196	public	B0FD57E5CEE9BD2EE7897473808BBAF1	AF76E704A74987AC06CF74CD0362C89F
SRR5282240	Yes	Yes	No	Adult	https://osf.io/GUEDR/	2017-03-01 04:23:10	200	4883	https://sra-download.ncbi.nlm.nih.gov/traces/sra46/SRR/005158/SRR5282240	SRX2585886	AJ_2SB	RNA-Seq	RANDOM	TRANSCRIPTOMIC	PAIRED	0	ILLUMINA	Illumina HiSeq 2000	SRP100648	PRJNA339017	339017	SRS1999548	SAMN05578869	simple	307972	Apostichopus japonicus	AJ_2SB	NA	NA	no	NA	LIAONING OCEAN AND FISHERIES SCIENCE RESEARCH INSTITUTE	SRA540196	public	04F055C7951B7F86470CE913CA0FF00A	2980098F4428F927CAB43A5E14C09F2F
SRR5295437	Yes	Yes	No	Adult	https://osf.io/GUEDR/	2017-03-05 04:25:14	300	1852	https://sra-download.ncbi.nlm.nih.gov/traces/sra46/SRR/005171/SRR5295437	SRX2598050	AJ_SL	RNA-Seq	RANDOM	TRANSCRIPTOMIC	PAIRED	0	ILLUMINA	Illumina HiSeq 2000	SRP100799	PRJNA374755	374755	SRS2005820	SAMN06335285	simple	307972	Apostichopus japonicus	AJ_SL	NA	NA	no	NA	LIAONING OCEAN AND FISHERIES SCIENCE RESEARCH INSTITUTE	SRA541048	public	1BB79AB1BC94D9B602C950C0E5D36346	59A03633F2E30A7FC6191DB93BBAFE40
SRR5295439	Yes	Yes	No	Adult	https://osf.io/GUEDR/	2017-03-12 04:29:58	300	2114	https://sra-download.ncbi.nlm.nih.gov/traces/sra46/SRR/005171/SRR5295439	SRX2598052	AJ_BL	RNA-Seq	RANDOM	TRANSCRIPTOMIC	PAIRED	0	ILLUMINA	Illumina HiSeq 2000	SRP100799	PRJNA374755	374755	SRS2005822	SAMN06335283	simple	307972	Apostichopus japonicus	AJ_BL	NA	NA	no	NA	LIAONING OCEAN AND FISHERIES SCIENCE RESEARCH INSTITUTE	SRA541048	public	2C12C5AC00711A0888297F8A3D8999DF	DFACE2058B37532C19AD04B0ED3FD0B2
SRR5359822	Yes	Yes	No	Adult	https://osf.io/GUEDR/	2017-03-23 00:00:37	300	1795	https://sra-download.ncbi.nlm.nih.gov/traces/sra46/SRR/005234/SRR5359822	SRX2655656		RNA-Seq	PCR	TRANSCRIPTOMIC	PAIRED	0	ILLUMINA	Illumina HiSeq 4000	SRP102163	PRJNA379749	379749	SRS2059361	SAMN06619723	simple	307972	Apostichopus japonicus	0h1	NA	NA	no	NA	INSTITUTE OF OCEANOLOGY, CHINESE ACADEMY OF SCIENC	SRA547311	public	5D9941F0E0826387B3F1A2C58352FEB6	AB897155080063C34EB6CAE2F7C337B4
SRR5359823	Yes	Yes	No	Adult	https://osf.io/GUEDR/	2017-03-23 00:00:37	300	1834	https://sra-download.ncbi.nlm.nih.gov/traces/sra47/SRR/005234/SRR5359823	SRX2655656		RNA-Seq	PCR	TRANSCRIPTOMIC	PAIRED	0	ILLUMINA	Illumina HiSeq 4000	SRP102163	PRJNA379749	379749	SRS2059361	SAMN06619723	simple	307972	Apostichopus japonicus	0h1	NA	NA	no	NA	INSTITUTE OF OCEANOLOGY, CHINESE ACADEMY OF SCIENC	SRA547311	public	CA3AA82BAEA5579D00596D1AAAE48C71	58A7034A1C25B1853DB50D879069D427
SRR5359825	Yes	Yes	No	Adult	https://osf.io/GUEDR/	2017-03-23 00:00:37	300	1787	https://sra-download.ncbi.nlm.nih.gov/traces/sra46/SRR/005234/SRR5359825	SRX2655656		RNA-Seq	PCR	TRANSCRIPTOMIC	PAIRED	0	ILLUMINA	Illumina HiSeq 4000	SRP102163	PRJNA379749	379749	SRS2059361	SAMN06619723	simple	307972	Apostichopus japonicus	0h1	NA	NA	no	NA	INSTITUTE OF OCEANOLOGY, CHINESE ACADEMY OF SCIENC	SRA547311	public	9D9817DBFF197911C3A494BD6E2E6E99	684EDF0F815CCF45FF03D4E6A86FC7BC
SRR5359827	Yes	Yes	No	Adult	https://osf.io/GUEDR/	2017-03-23 00:00:37	300	1908	https://sra-download.ncbi.nlm.nih.gov/traces/sra47/SRR/005234/SRR5359827	SRX2655656		RNA-Seq	PCR	TRANSCRIPTOMIC	PAIRED	0	ILLUMINA	Illumina HiSeq 4000	SRP102163	PRJNA379749	379749	SRS2059361	SAMN06619723	simple	307972	Apostichopus japonicus	0h1	NA	NA	no	NA	INSTITUTE OF OCEANOLOGY, CHINESE ACADEMY OF SCIENC	SRA547311	public	9755FA540FCC85865EA2C847A8D1D780	39EB98EF23667CD0C6C768B93C2C2E8A
SRR5359828	Yes	Yes	No	Adult	https://osf.io/GUEDR/	2017-03-23 00:00:37	300	1841	https://sra-download.ncbi.nlm.nih.gov/traces/sra47/SRR/005234/SRR5359828	SRX2655656		RNA-Seq	PCR	TRANSCRIPTOMIC	PAIRED	0	ILLUMINA	Illumina HiSeq 4000	SRP102163	PRJNA379749	379749	SRS2059361	SAMN06619723	simple	307972	Apostichopus japonicus	0h1	NA	NA	no	NA	INSTITUTE OF OCEANOLOGY, CHINESE ACADEMY OF SCIENC	SRA547311	public	62BB0BE5493DDEE9D5B4773163A806D1	893B7D0DEE19776D496CC4D149178FDD
SRR5359829	Yes	Yes	No	Adult	https://osf.io/GUEDR/	2017-03-23 00:00:37	300	1835	https://sra-download.ncbi.nlm.nih.gov/traces/sra47/SRR/005234/SRR5359829	SRX2655656		RNA-Seq	PCR	TRANSCRIPTOMIC	PAIRED	0	ILLUMINA	Illumina HiSeq 4000	SRP102163	PRJNA379749	379749	SRS2059361	SAMN06619723	simple	307972	Apostichopus japonicus	0h1	NA	NA	no	NA	INSTITUTE OF OCEANOLOGY, CHINESE ACADEMY OF SCIENC	SRA547311	public	FF5A872702A0E3A1EE1F9A5A68A26054	907462CF71F5624C016B91F6DD280DE5
SRR5359830	Yes	Yes	No	Adult	https://osf.io/GUEDR/	2017-03-23 00:00:37	300	1838	https://sra-download.ncbi.nlm.nih.gov/traces/sra47/SRR/005234/SRR5359830	SRX2655656		RNA-Seq	PCR	TRANSCRIPTOMIC	PAIRED	0	ILLUMINA	Illumina HiSeq 4000	SRP102163	PRJNA379749	379749	SRS2059361	SAMN06619723	simple	307972	Apostichopus japonicus	0h1	NA	NA	no	NA	INSTITUTE OF OCEANOLOGY, CHINESE ACADEMY OF SCIENC	SRA547311	public	83A9040BAD8102CD10D953521FCC5638	1D25133E6CC0C529C51663E4B86E922A
SRR5713070	Yes	Yes	No	Adult	https://osf.io/GUEDR/	2017-06-19 22:36:12	250	2197	https://sra-download.ncbi.nlm.nih.gov/traces/sra49/SRR/005579/SRR5713070	SRX2933504	Body wall	RNA-Seq	cDNA	TRANSCRIPTOMIC	PAIRED	0	ILLUMINA	Illumina HiSeq 2000	SRP109690	PRJNA390023	390023	SRS2296046	SAMN07212120	simple	269548	Holothuria scabra	Body wall	NA	NA	no	NA	UNIVERSITY OF THE SUNSHINE COAST	SRA575966	public	6F4D937A4F84BB5FDB54EE11DA3A9D51	18F7B4B131FF694651A8F40A8D0A47A8
SRR5755244	Yes	Yes	No	Adult	https://osf.io/GUEDR/	2017-06-26 01:55:18	180	2031	https://sra-download.ncbi.nlm.nih.gov/traces/sra49/SRR/005620/SRR5755244	SRX2955424	Combined neural and gonad	RNA-Seq	cDNA	TRANSCRIPTOMIC	PAIRED	0	ILLUMINA	Illumina HiSeq 2000	SRP110482	PRJNA391835	391835	SRS2312669	SAMN07276799	simple	269548	Holothuria scabra	Holothuria scabra	NA	NA	no	NA	UNIVERSITY OF THE SUNSHINE COAST	SRA580805	public	5B56CEBD5D58C1C61E1D10667827555F	0AFF04A198FF8E13643482274C2187B1
SRR6075435	Yes	Yes	No	Larval	https://osf.io/GUEDR/	2018-03-01 00:07:19	200	3211	https://sra-download.ncbi.nlm.nih.gov/traces/sra52/SRR/005933/SRR6075435	SRX3216029	SAMN07701460_dipleurula	RNA-Seq	RT-PCR	TRANSCRIPTOMIC	PAIRED	0	ILLUMINA	Illumina HiSeq 2500	SRP118873	PRJNA412138	412138	SRS2541104	SAMN07701460	simple	307972	Apostichopus japonicus	RNA-seq, development of Apostichopus japonicus	NA	NA	no	NA	NATIONAL SCIENTIFIC CENTER OF MARINE BIOLOGY (NSCMB) FEB RAS	SRA613138	public	C7FC2A39E39D85D742D57153DA728EFF	CD54429148090DA5948CC62BB16051ED
SRR6075436	Yes	Yes	No	Larval	https://osf.io/GUEDR/	2018-03-01 00:07:19	200	3733	https://sra-download.ncbi.nlm.nih.gov/traces/sra52/SRR/005933/SRR6075436	SRX3216028	SAMN07701460_pentactula	RNA-Seq	RT-PCR	TRANSCRIPTOMIC	PAIRED	0	ILLUMINA	Illumina HiSeq 2500	SRP118873	PRJNA412138	412138	SRS2541104	SAMN07701460	simple	307972	Apostichopus japonicus	RNA-seq, development of Apostichopus japonicus	NA	NA	no	NA	NATIONAL SCIENTIFIC CENTER OF MARINE BIOLOGY (NSCMB) FEB RAS	SRA613138	public	7428E89185742DBFD9B10856C5F10AD9	74EA47669DC1DDE5760246E922FE8543
SRR6075437	Yes	Yes	No	Embryo	https://osf.io/GUEDR/	2018-03-01 00:07:19	200	3449	https://sra-download.ncbi.nlm.nih.gov/traces/sra52/SRR/005933/SRR6075437	SRX3216027	SAMN07701460_blastula	RNA-Seq	RT-PCR	TRANSCRIPTOMIC	PAIRED	0	ILLUMINA	Illumina HiSeq 2500	SRP118873	PRJNA412138	412138	SRS2541104	SAMN07701460	simple	307972	Apostichopus japonicus	RNA-seq, development of Apostichopus japonicus	NA	NA	no	NA	NATIONAL SCIENTIFIC CENTER OF MARINE BIOLOGY (NSCMB) FEB RAS	SRA613138	public	EEFA96428DE3044800F2F700A627634D	AF786D850DD70584D00FACDC14D41E15
SRR6075438	Yes	Yes	No	Embryo	https://osf.io/GUEDR/	2018-03-01 00:07:19	200	3922	https://sra-download.ncbi.nlm.nih.gov/traces/sra52/SRR/005933/SRR6075438	SRX3216026	SAMN07701460_gastrula	RNA-Seq	RT-PCR	TRANSCRIPTOMIC	PAIRED	0	ILLUMINA	Illumina HiSeq 2500	SRP118873	PRJNA412138	412138	SRS2541104	SAMN07701460	simple	307972	Apostichopus japonicus	RNA-seq, development of Apostichopus japonicus	NA	NA	no	NA	NATIONAL SCIENTIFIC CENTER OF MARINE BIOLOGY (NSCMB) FEB RAS	SRA613138	public	23E81F82019A420B2F7AEFCA9ACE3537	4854D48B283A9F680B6F2CFB361CC83B
SRR6714455	Yes	Yes	No	Adult	https://osf.io/GUEDR/	2019-03-01 00:31:23	200	3367	https://sra-download.ncbi.nlm.nih.gov/traces/sra6/SRR/006557/SRR6714455	SRX3687893	Fast1-S2_IlluminaHS	RNA-Seq	PolyA	TRANSCRIPTOMIC	PAIRED	0	ILLUMINA	Illumina HiSeq 2000	SRP132766	PRJNA433757	433757	SRS2947539	SAMN08516907	simple	269548	Holothuria scabra	BF4	NA	NA	no	NA	MARINE SCIENCE INSTITUTE	SRA659023	public	627F2C4DC1A75CAFA6D2DBE4AF222049	D9C2E73271990009F01086D2FDF5560B
SRR6714457	Yes	Yes	No	Adult	https://osf.io/GUEDR/	2019-03-01 00:31:23	200	3462	https://sra-download.ncbi.nlm.nih.gov/traces/sra6/SRR/006557/SRR6714457	SRX3687891	Fast2-S1_IlluminaHS	RNA-Seq	PolyA	TRANSCRIPTOMIC	PAIRED	0	ILLUMINA	Illumina HiSeq 2000	SRP132766	PRJNA433757	433757	SRS2947538	SAMN08516905	simple	269548	Holothuria scabra	BF2	NA	NA	no	NA	MARINE SCIENCE INSTITUTE	SRA659023	public	E447AA69F57076087BBF8DF35542BBC7	5F0EA5D21803425BF0154869ED08B453
SRR6714458	Yes	Yes	No	Adult	https://osf.io/GUEDR/	2019-03-01 00:31:20	200	2804	https://sra-download.ncbi.nlm.nih.gov/sos/sra-pub-run-2/SRR6714458/SRR6714458.1	SRX3687890	Fast1-S1_IlluminaHS	RNA-Seq	PolyA	TRANSCRIPTOMIC	PAIRED	0	ILLUMINA	Illumina HiSeq 2000	SRP132766	PRJNA433757	433757	SRS2947537	SAMN08516904	simple	269548	Holothuria scabra	BF1	NA	NA	no	NA	MARINE SCIENCE INSTITUTE	SRA659023	public	840922D51AB244AF82E10A79B4C9493E	090DC1CDEB47DC02F4334AE63AC445FF
SRR6804701	Yes	Yes	No	Adult	https://osf.io/GUEDR/	2018-03-05 01:16:11	299	3442	https://sra-download.ncbi.nlm.nih.gov/traces/sra60/SRR/006645/SRR6804701	SRX3763387	Transcriptome sequencing and analysis of the F1 hybrids (male Russian sea cucumber female Russian sea cucumber)?at 9 months of age.	RNA-Seq	cDNA	TRANSCRIPTOMIC	PAIRED	0	ILLUMINA	HiSeq X Ten	SRP133900	PRJNA436869	436869	SRS3018385	SAMN08634428	simple	307972	Apostichopus japonicus	F1 hybrids (male Russian sea cucumber * female Russian sea cucumber)?at 9 months of age.	NA	NA	no	NA	DALIAN OCEAN UNIVERSITY	SRA663991	public	5E5D8B1EE364AFEB99368024BE5098D0	CEA4548E2BACD4817F9BC6399D424FAA
SRR6804702	Yes	Yes	No	Adult	https://osf.io/GUEDR/	2018-03-05 01:29:12	299	3758	https://sra-download.ncbi.nlm.nih.gov/traces/sra60/SRR/006645/SRR6804702	SRX3763388	Transcriptome sequencing and analysis of the F1 hybrids (male Chinese sea cucumber female Russian sea cucumber)?at 9 months of age.	RNA-Seq	cDNA	TRANSCRIPTOMIC	PAIRED	0	ILLUMINA	HiSeq X Ten	SRP133901	PRJNA436865	436865	SRS3018386	SAMN08634425	simple	307972	Apostichopus japonicus	F1 hybrids (male Chinese sea cucumber * female Russian sea cucumber)?at 9 months of age.	NA	NA	no	NA	DALIAN OCEAN UNIVERSITY	SRA663989	public	6478929A0700FCB4B5F5672AD476F7A3	A2029F50B3FBB80E3CA80203D0ABCD2E
SRR6804803	Yes	Yes	No	Adult	https://osf.io/GUEDR/	2018-03-05 01:40:15	298	3949	https://sra-download.ncbi.nlm.nih.gov/traces/sra60/SRR/006645/SRR6804803	SRX3763489	Transcriptome sequencing and analysis of the F1 hybrids (male Chinese sea cucumber female Chinese sea cucumber)?at 9 months of age.	RNA-Seq	cDNA	TRANSCRIPTOMIC	PAIRED	0	ILLUMINA	HiSeq X Ten	SRP133904	PRJNA436871	436871	SRS3018487	SAMN08634431	simple	307972	Apostichopus japonicus	F1 hybrids (male Chinese sea cucumber * female Chinese sea cucumber)at 9 months of age.	NA	NA	no	NA	DALIAN OCEAN UNIVERSITY	SRA663993	public	E9D4992FFB5B6B45F8ED589B838FBC4B	DA35A8BD3B9A8605C52422C004667EC4
SRR6804837	Yes	Yes	No	Adult	https://osf.io/GUEDR/	2018-03-05 02:41:11	298	3201	https://sra-download.ncbi.nlm.nih.gov/traces/sra60/SRR/006645/SRR6804837	SRX3763523	Transcriptome sequencing and analysis of the F1 hybrids (male Russian sea cucumber female Chinese sea cucumber)?at 9 months of age.	RNA-Seq	cDNA	TRANSCRIPTOMIC	PAIRED	0	ILLUMINA	HiSeq X Ten	SRP133905	PRJNA436879	436879	SRS3018521	SAMN08634546	simple	307972	Apostichopus japonicus	F1 hybrids (male Russian sea cucumber * female Chinese sea cucumber)at 9 months of age.	NA	NA	no	NA	DALIAN OCEAN UNIVERSITY	SRA663998	public	F9EA624F637F9F43A6D33EDF682D757D	46F5A7F442F3462457B60266FF9E3AEF
SRR6856565	Yes	Yes	No	Larval	https://osf.io/GUEDR/	2019-03-13 01:21:36	300	2587	https://sra-download.ncbi.nlm.nih.gov/traces/sra61/SRR/006695/SRR6856565	SRX3811677	Aj_PT1	RNA-Seq	other	TRANSCRIPTOMIC	PAIRED	0	ILLUMINA	Illumina HiSeq 4000	SRP135833	PRJNA438113	438113	SRS3052771	SAMN08689879	simple	307972	Apostichopus japonicus	Aj_PT	NA	NA	no	NA	DALIAN OCEAN UNIVERSITY	SRA666983	public	05E395E378E1F420A71E1D336C303BB1	6088E6A7EAAA8ED88C756B331D228EDA
SRR7521743	Yes	Yes	No	Adult	https://osf.io/GUEDR/	2019-08-11 00:30:21	200	6023	https://sra-download.ncbi.nlm.nih.gov/traces/sra67/SRR/007345/SRR7521743	SRX4390290	Holothuria forskali ventral integument RNA-seq	RNA-Seq	Hybrid Selection	TRANSCRIPTOMIC	PAIRED	0	ILLUMINA	Illumina HiSeq 2000	SRP153422	PRJNA481065	481065	SRS3546626	SAMN09655902	simple	72674	Holothuria forskali	Holothuria forskali ventral integument RNA-seq	NA	NA	no	NA	UNIVERSITY OF MONS	SRA739380	public	6481BC3C8FA6D855A0629DDB984A64A4	B7AE6BC9A94697F86FEE498BE148D128
SRR7521744	Yes	Yes	No	Adult	https://osf.io/GUEDR/	2019-08-11 00:30:21	200	7020	https://sra-download.ncbi.nlm.nih.gov/traces/sra67/SRR/007345/SRR7521744	SRX4390289	Holothuria forskali dorsal ntegument RNA-seq	RNA-Seq	Hybrid Selection	TRANSCRIPTOMIC	PAIRED	0	ILLUMINA	Illumina HiSeq 2000	SRP153422	PRJNA481065	481065	SRS3546627	SAMN09655903	simple	72674	Holothuria forskali	Holothuria forskali dorsal ntegument RNA-seq	NA	NA	no	NA	UNIVERSITY OF MONS	SRA739380	public	BBE5F9A9BD3547A4D590E984D64DC027	A6CC2DB17A728007ACE90A4FCAEF9DAE
SRR8258074	Yes	Yes	No	Adult	https://osf.io/GUEDR/	2019-03-28 16:17:15	299	3127	https://sra-download.ncbi.nlm.nih.gov/sos/sra-pub-run-2/SRR8258074/SRR8258074.1	SRX5075275		RNA-Seq	cDNA	TRANSCRIPTOMIC	PAIRED	0	ILLUMINA	Illumina HiSeq 4000	SRP171061	PRJNA507445	507445	SRS4088891	SAMN10495039	simple	307972	Apostichopus japonicus	GSM3494759	NA	NA	no	NA	GEO	SRA815871	public	6BB3566B155646A077B06AFCC0E4AD57	486AC0259D24E0AFBAD7F49EE03413C8
SRR8258075	Yes	Yes	No	Adult	https://osf.io/GUEDR/	2019-03-28 16:17:15	299	3148	https://sra-download.ncbi.nlm.nih.gov/traces/sra73/SRR/008064/SRR8258075	SRX5075276		RNA-Seq	cDNA	TRANSCRIPTOMIC	PAIRED	0	ILLUMINA	Illumina HiSeq 4000	SRP171061	PRJNA507445	507445	SRS4088892	SAMN10495038	simple	307972	Apostichopus japonicus	GSM3494760	NA	NA	no	NA	GEO	SRA815871	public	41302C021A47E43978E96FE1209EB4A8	0A11963B2FD90673690E76AEF3C5EBD3
SRR8258076	Yes	Yes	No	Adult	https://osf.io/GUEDR/	2019-03-28 16:17:15	299	3488	https://sra-download.ncbi.nlm.nih.gov/sos/sra-pub-run-2/SRR8258076/SRR8258076.1	SRX5075277		RNA-Seq	cDNA	TRANSCRIPTOMIC	PAIRED	0	ILLUMINA	Illumina HiSeq 4000	SRP171061	PRJNA507445	507445	SRS4088893	SAMN10495037	simple	307972	Apostichopus japonicus	GSM3494761	NA	NA	no	NA	GEO	SRA815871	public	AD00AAF63A54D6EEA2244AC83477A90C	49488B87666B8802FBC202E53EBCD03E
SRR8258077	Yes	Yes	No	Adult	https://osf.io/GUEDR/	2019-03-28 16:17:15	299	2815	https://sra-download.ncbi.nlm.nih.gov/sos/sra-pub-run-2/SRR8258077/SRR8258077.1	SRX5075278		RNA-Seq	cDNA	TRANSCRIPTOMIC	PAIRED	0	ILLUMINA	Illumina HiSeq 4000	SRP171061	PRJNA507445	507445	SRS4088894	SAMN10495036	simple	307972	Apostichopus japonicus	GSM3494762	NA	NA	no	NA	GEO	SRA815871	public	3BF1CAB293D39F03874A9035950AAEB9	0E999C70E412B7F90864D11F0728301C
SRR8258078	Yes	Yes	No	Adult	https://osf.io/GUEDR/	2019-03-28 16:17:15	299	3399	https://sra-download.ncbi.nlm.nih.gov/sos/sra-pub-run-2/SRR8258078/SRR8258078.1	SRX5075279		RNA-Seq	cDNA	TRANSCRIPTOMIC	PAIRED	0	ILLUMINA	Illumina HiSeq 4000	SRP171061	PRJNA507445	507445	SRS4088895	SAMN10495034	simple	307972	Apostichopus japonicus	GSM3494763	NA	NA	no	NA	GEO	SRA815871	public	FA9E93D96C7217EEED408E110AC81607	14083F5E18AEE9B1234A235768E8612A
SRR8258079	Yes	Yes	No	Adult	https://osf.io/GUEDR/	2019-03-28 16:17:15	299	3231	https://sra-download.ncbi.nlm.nih.gov/sos/sra-pub-run-2/SRR8258079/SRR8258079.1	SRX5075280		RNA-Seq	cDNA	TRANSCRIPTOMIC	PAIRED	0	ILLUMINA	Illumina HiSeq 4000	SRP171061	PRJNA507445	507445	SRS4088896	SAMN10495033	simple	307972	Apostichopus japonicus	GSM3494764	NA	NA	no	NA	GEO	SRA815871	public	27A3605EFF160D5BFEDDBCCAFE8983EC	36DABFCFDCC690C42D823D5BCE2EB2CF
SRR8258080	Yes	Yes	No	Adult	https://osf.io/GUEDR/	2019-03-28 16:17:15	299	3031	https://sra-download.ncbi.nlm.nih.gov/traces/sra73/SRR/008064/SRR8258080	SRX5075281		RNA-Seq	cDNA	TRANSCRIPTOMIC	PAIRED	0	ILLUMINA	Illumina HiSeq 4000	SRP171061	PRJNA507445	507445	SRS4088897	SAMN10495032	simple	307972	Apostichopus japonicus	GSM3494765	NA	NA	no	NA	GEO	SRA815871	public	A3D5C0DC5AC8220B5D60EE0A365E9DC5	C4A1E23747EEA2AB6A94B4B63DA83C23
SRR8258081	Yes	Yes	No	Adult	https://osf.io/GUEDR/	2019-03-28 16:17:15	299	3248	https://sra-download.ncbi.nlm.nih.gov/sos/sra-pub-run-2/SRR8258081/SRR8258081.1	SRX5075282		RNA-Seq	cDNA	TRANSCRIPTOMIC	PAIRED	0	ILLUMINA	Illumina HiSeq 4000	SRP171061	PRJNA507445	507445	SRS4088898	SAMN10495031	simple	307972	Apostichopus japonicus	GSM3494766	NA	NA	no	NA	GEO	SRA815871	public	C9F567062C7AD0883CBB2CA6B932F203	6163FF572D984670B46C82F5F2D2E5F9
SRR8258082	Yes	Yes	No	Adult	https://osf.io/GUEDR/	2019-03-28 16:17:15	299	3068	https://sra-download.ncbi.nlm.nih.gov/sos/sra-pub-run-2/SRR8258082/SRR8258082.1	SRX5075283		RNA-Seq	cDNA	TRANSCRIPTOMIC	PAIRED	0	ILLUMINA	Illumina HiSeq 4000	SRP171061	PRJNA507445	507445	SRS4088899	SAMN10495030	simple	307972	Apostichopus japonicus	GSM3494767	NA	NA	no	NA	GEO	SRA815871	public	B8B9EB56178904D6EF04283A2C2F7E7A	4E46DD3050F7EEA3C17C58049CCE35EB
SRR8279868	Yes	Yes	No	Adult	https://osf.io/GUEDR/	2018-12-04 12:16:34	300	5904	https://sra-download.ncbi.nlm.nih.gov/sos/sra-pub-run-2/SRR8279868/SRR8279868.1	SRX5094703	AJCNS	RNA-Seq	cDNA	TRANSCRIPTOMIC	PAIRED	0	ILLUMINA	Illumina HiSeq 2500	SRP172465	PRJNA508224	508224	SRS4106309	SAMN10518513	simple	307972	Apostichopus japonicus	Apostichopus japonicus	NA	NA	no	NA	OCEAN UNIVERSITY OF CHINA	SRA818724	public	FD38E76E6B49EE493D83E9347CD405B8	BF0CAEA643A942C97102F505BF676C65
SRR8351362	Yes	Yes	No	Adult	https://osf.io/GUEDR/	2018-12-19 06:00:39	300	1910	https://sra-download.ncbi.nlm.nih.gov/sos/sra-pub-run-2/SRR8351362/SRR8351362.1	SRX5162327	RN_SC_HMCKTBBXX	FAIRE-seq	PCR	TRANSCRIPTOMIC	PAIRED	0	ILLUMINA	Illumina HiSeq 4000	SRP173851	PRJNA510690	510690	SRS4171514	SAMN10613127	simple	206669	Holothuria leucospilota	RN_FM1	NA	NA	no	NA	UNIVERSITY OF THE SUNSHINE COAST	SRA824896	public	3142C38321251A4CB68E583432B68475	C79C64740FBF1C8791E7F2CD163D3E99
SRR8351363	Yes	Yes	No	Adult	https://osf.io/GUEDR/	2018-12-19 06:00:39	300	1906	https://sra-download.ncbi.nlm.nih.gov/traces/sra74/SRR/008155/SRR8351363	SRX5162326	B_M_HMCKTBBXX	FAIRE-seq	PCR	TRANSCRIPTOMIC	PAIRED	0	ILLUMINA	Illumina HiSeq 4000	SRP173851	PRJNA510690	510690	SRS4171513	SAMN10613126	simple	206669	Holothuria leucospilota	B_M1	NA	NA	no	NA	UNIVERSITY OF THE SUNSHINE COAST	SRA824896	public	85CF43A399F6DD878FFF97D731AE918F	DFC3920C0C0A2D47929C231D363D3925
SRR8351364	Yes	Yes	No	Adult	https://osf.io/GUEDR/	2018-12-19 06:00:39	300	1458	https://sra-download.ncbi.nlm.nih.gov/sos/sra-pub-run-2/SRR8351364/SRR8351364.1	SRX5162325	B_F_HMCKTBBXX	FAIRE-seq	PCR	TRANSCRIPTOMIC	PAIRED	0	ILLUMINA	Illumina HiSeq 4000	SRP173851	PRJNA510690	510690	SRS4171512	SAMN10613125	simple	206669	Holothuria leucospilota	B_F1	NA	NA	no	NA	UNIVERSITY OF THE SUNSHINE COAST	SRA824896	public	8AB6E534E1019906D6A903238B468972	6DC2858C470DD4EF00AB08BD133A1207
SRR8351365	Yes	Yes	No	Adult	https://osf.io/GUEDR/	2018-12-19 06:00:39	300	1255	https://sra-download.ncbi.nlm.nih.gov/sos/sra-pub-run-2/SRR8351365/SRR8351365.1	SRX5162324	G_M_HMCKTBBXX	FAIRE-seq	PCR	TRANSCRIPTOMIC	PAIRED	0	ILLUMINA	Illumina HiSeq 4000	SRP173851	PRJNA510690	510690	SRS4171511	SAMN10613124	simple	206669	Holothuria leucospilota	G_M1	NA	NA	no	NA	UNIVERSITY OF THE SUNSHINE COAST	SRA824896	public	DE20247CF181696DC8B48CB32436A53B	B3920082CE1F55F89FD2F966B5F42914
SRR8351366	Yes	Yes	No	Adult	https://osf.io/GUEDR/	2018-12-19 06:00:39	300	1328	https://sra-download.ncbi.nlm.nih.gov/traces/sra69/SRR/008155/SRR8351366	SRX5162323	G_F_HMCKTBBXX	FAIRE-seq	PCR	TRANSCRIPTOMIC	PAIRED	0	ILLUMINA	Illumina HiSeq 4000	SRP173851	PRJNA510690	510690	SRS4171510	SAMN10613123	simple	206669	Holothuria leucospilota	G_F1	NA	NA	no	NA	UNIVERSITY OF THE SUNSHINE COAST	SRA824896	public	949F56E61D69280AF2D220C47C958748	6AE3399071408236BFAEBE60C18805F3
SRR8369237	Yes	Yes	No	Adult	https://osf.io/GUEDR/	2018-12-25 09:14:10	299	3540	https://sra-download.ncbi.nlm.nih.gov/traces/sra74/SRR/008173/SRR8369237	SRX5179422	Transcriptome sequencing of the body wall in minimal pure populationsChinese x Chineseof Apostichopus japonicus	RNA-Seq	cDNA	TRANSCRIPTOMIC	PAIRED	0	ILLUMINA	HiSeq X Ten	SRP174444	PRJNA511747	511747	SRS4186652	SAMN10643275	simple	307972	Apostichopus japonicus	the body wall in minimal pure populations of Apostichopus japonicus	NA	NA	no	NA	DALIAN OCEAN UNIVERSITY	SRA826953	public	6E8895DC64960932F66713D96CDDF6E7	3A7442295361BED1BD44915F8CC21431
SRR8369238	Yes	Yes	No	Adult	https://osf.io/GUEDR/	2018-12-25 09:51:11	299	2766	https://sra-download.ncbi.nlm.nih.gov/traces/sra60/SRR/008173/SRR8369238	SRX5179423	Transcriptome sequencing of the body wall in minimal pure populationsRussian x Russianof Apostichopus japonicus	RNA-Seq	cDNA	TRANSCRIPTOMIC	PAIRED	0	ILLUMINA	HiSeq X Ten	SRP174445	PRJNA511748	511748	SRS4186653	SAMN10643276	simple	307972	Apostichopus japonicus	the body wall in minimal pure populations of Russian Apostichopus japonicus	NA	NA	no	NA	DALIAN OCEAN UNIVERSITY	SRA826954	public	599C8823AF1798BFA9AF3975D63425EE	7EE38FF9890740D20BB03CA024467A7B
SRR8889053	Yes	Yes	No	Adult	https://osf.io/GUEDR/	2019-04-12 12:17:13	300	1967	https://sra-download.ncbi.nlm.nih.gov/traces/sra18/SRR/008680/SRR8889053	SRX5674767	Harg_CalcareousRing	RNA-Seq	RANDOM	TRANSCRIPTOMIC	PAIRED	0	ILLUMINA	Illumina HiSeq 1500	SRP192348	PRJNA532556	532556	SRS4616850	SAMN11404249	simple	747504	Holothuria arguinensis	Harg_CalcareousRing	NA	NA	no	NA	CENTRO DE CIENCIAS DO MAR	SRA873419	public	7083B737C9883D663C7520578FD73934	A1D2E7E67EF63B3A9B5E834B378C002A
SRR8892978	Yes	Yes	No	Adult	https://osf.io/GUEDR/	2019-04-13 12:20:11	300	2239	https://sra-download.ncbi.nlm.nih.gov/traces/sra41/SRR/008684/SRR8892978	SRX5679169	Harg_OralCavity	RNA-Seq	RANDOM	TRANSCRIPTOMIC	PAIRED	0	ILLUMINA	Illumina HiSeq 1500	SRP192348	PRJNA532556	532556	SRS4620183	SAMN11412184	simple	747504	Holothuria arguinensis	Harg_OralCavity	NA	NA	no	NA	CENTRO DE CIENCIAS DO MAR	SRA873730	public	CE3C9AF9C237B0F1CB16598770938051	AE63F6C2F68B30154A692FB31102324D
SRR8893063	Yes	Yes	No	Adult	https://osf.io/GUEDR/	2019-04-13 14:49:13	300	2278	https://sra-download.ncbi.nlm.nih.gov/traces/sra43/SRR/008684/SRR8893063	SRX5679254	Harg_PapillaeandTegument	RNA-Seq	RANDOM	TRANSCRIPTOMIC	PAIRED	0	ILLUMINA	Illumina HiSeq 1500	SRP192348	PRJNA532556	532556	SRS4620267	SAMN11413200	simple	747504	Holothuria arguinensis	Harg_PapillaeandTegument	NA	NA	no	NA	CENTRO DE CIENCIAS DO MAR	SRA873748	public	275F1C10C8F4D983C9EBE3B1C96EC8BE	F157E54B0480C5824FB052C468F7E9FD
SRR8896868	Yes	Yes	No	Adult	https://osf.io/GUEDR/	2019-04-15 12:21:13	252	1965	https://sra-download.ncbi.nlm.nih.gov/traces/sra44/SRR/008688/SRR8896868	SRX5682991	Harg_Testis_2	RNA-Seq	RANDOM	TRANSCRIPTOMIC	PAIRED	0	ILLUMINA	Illumina HiSeq 1500	SRP192348	PRJNA532556	532556	SRS4623130	SAMN11415825	simple	747504	Holothuria arguinensis	Harg_Testis	NA	NA	no	NA	CENTRO DE CIENCIAS DO MAR	SRA874034	public	E1FFF97C6BDE35EE8A1D29D0F23F2F66	ECF709E484BA7A02945BD8D8B5B9F166
SRR8896869	Yes	Yes	No	Adult	https://osf.io/GUEDR/	2019-04-15 12:21:13	252	2185	https://sra-download.ncbi.nlm.nih.gov/traces/sra47/SRR/008688/SRR8896869	SRX5682990	Harg_Testis_1	RNA-Seq	RANDOM	TRANSCRIPTOMIC	PAIRED	0	ILLUMINA	Illumina HiSeq 1500	SRP192348	PRJNA532556	532556	SRS4623130	SAMN11415825	simple	747504	Holothuria arguinensis	Harg_Testis	NA	NA	no	NA	CENTRO DE CIENCIAS DO MAR	SRA874034	public	1E9495E4BC916CA40A9FF5C620EDE55E	5F1F321F83F4C1F6BE77438FE682770A
SRR8898365	Yes	Yes	No	Adult	https://osf.io/GUEDR/	2019-04-15 14:36:42	252	2187	https://sra-download.ncbi.nlm.nih.gov/traces/sra36/SRR/008689/SRR8898365	SRX5684487	Harg_Ovary_1	RNA-Seq	RANDOM	TRANSCRIPTOMIC	PAIRED	0	ILLUMINA	Illumina HiSeq 1500	SRP192348	PRJNA532556	532556	SRS4624396	SAMN11417754	simple	747504	Holothuria arguinensis	Harg_Ovary	NA	NA	no	NA	CENTRO DE CIENCIAS DO MAR	SRA874089	public	95DFE7B48CE1C70EBA32E5330B945255	9ED30AB572F37B6290F78AC79C7B913C
SRR8898366	Yes	Yes	No	Adult	https://osf.io/GUEDR/	2019-04-15 14:32:14	252	1304	https://sra-download.ncbi.nlm.nih.gov/traces/sra48/SRR/008689/SRR8898366	SRX5684486	Harg_Ovary_2	RNA-Seq	RANDOM	TRANSCRIPTOMIC	PAIRED	0	ILLUMINA	Illumina HiSeq 1500	SRP192348	PRJNA532556	532556	SRS4624396	SAMN11417754	simple	747504	Holothuria arguinensis	Harg_Ovary	NA	NA	no	NA	CENTRO DE CIENCIAS DO MAR	SRA874089	public	FCCE7DB82529E281E94F901A0951FE24	32159DE578623404CDBD7EFDE8B61360
SRR12487695	Yes	Yes	Yes	Adult	https://osf.io/GUEDR/	2020-10-01 11:57:39	502	863	https://sra-download.ncbi.nlm.nih.gov/traces/sra22/SRR/012195/SRR12487695	SRX8979502	PcAsymp	WGS	RANDOM	METATRANSCRIPTOMIC	PAIRED	0	ILLUMINA	Illumina MiSeq	SRP278274	PRJNA658303	658303	SRS7234525	SAMN15863295	simple	1070528	viral metagenome	Apostichopus californicus Viral Metagenome grossly normal			no		CORNELL UNIVERSITY	SRA1115271	public	C7FA3BB455C0750BFEA1C5B2E612BD1A	D3B4D41CDBEFBEF34768B55329188524
SRR12487694	Yes	Yes	Yes	Adult	https://osf.io/GUEDR/	2020-10-01 11:57:39	502	858	https://sra-download.ncbi.nlm.nih.gov/traces/sra11/SRR/012195/SRR12487694	SRX8979503	PcSymp	WGS	RANDOM	METATRANSCRIPTOMIC	PAIRED	0	ILLUMINA	Illumina MiSeq	SRP278274	PRJNA658303	658303	SRS7234526	SAMN15863296	simple	1070528	viral metagenome	Apostichopus californicus Viral Metagenome wasting affected			no		CORNELL UNIVERSITY	SRA1115271	public	D4354C36A943E34A1AEA1C064217A1D1	40E6E3D9BF50E7F05D71BE36A4663592
SRR12487693	Yes	Yes	Yes	Adult	https://osf.io/GUEDR/	2020-10-01 11:57:39	502	752	https://sra-download.ncbi.nlm.nih.gov/traces/sra21/SRR/012195/SRR12487693	SRX8979504	CmAsymp	WGS	RANDOM	METATRANSCRIPTOMIC	PAIRED	0	ILLUMINA	Illumina MiSeq	SRP278274	PRJNA658303	658303	SRS7234527	SAMN15863297	simple	1070528	viral metagenome	Cucumaria miniata Viral Metagenome			no		CORNELL UNIVERSITY	SRA1115271	public	5813A7A29E9BB6D1DCA75254CEADA5C8	B750FAC040821B3197CF71FA47F0406E

### Sheet: Brittle star FINISHED
Run	Assembled	BLAST performed	RNA Viruses Present	LifeStage	Assembly File Location	ReleaseDate	avgLength	size_MB	download_path	Experiment	LibraryName	LibraryStrategy	LibrarySelection	LibrarySource	LibraryLayout	InsertSize	Platform	Model	SRAStudy	BioProject	ProjectID	Sample	BioSample	TaxID	ScientificName	SampleName	Sex	Disease	Tumor	Body_Site	CenterName	Submission	Consent	RunHash	ReadHash
SRR1523743	Yes	Yes	Yes	Adult	https://osf.io/JXUAM/	2015-07-22 17:10:57	200	3141	https://sra-download.ncbi.nlm.nih.gov/traces/sra36/SRR/001488/SRR1523743	SRX660504		RNA-Seq	DNase	TRANSCRIPTOMIC	PAIRED	0	ILLUMINA	Illumina HiSeq 2000	SRP044772	PRJNA256029	256029	SRS665501	SAMN02934163	82378	Amphiura filiformis	Amphiura filiformis Illumina transcriptome	NA	NA	no	NA	UNIVERSITY OF MONS	SRA176380	public	A1BBD1E0CD07DB017567ABED3226E1BD	971AD39D8C96639629DDF14B1EFA6422
SRR794587	Yes	Yes	Yes	Adult	https://osf.io/JXUAM/	2014-10-01	200	4248	https://sra-download.ncbi.nlm.nih.gov/sos/sra-pub-run-2/SRR794587/SRR794587.1	SRX254727		RNA-Seq	RANDOM PCR	TRANSCRIPTOMIC	PAIRED	100	ILLUMINA	Illumina HiSeq 2000	SRP019919	PRJNA192896	192896	SRS403747	SAMN01985493	82378	Amphiura filiformis	0D	NA	NA	no	NA	CCMB	SRA067945	public	714952DF2538AD404A8BBF73EBE31F2D	662CC4D1E765355BA224E697AF67767A
SRR794568	Yes	Yes	Yes	Adult	https://osf.io/JXUAM/	2014-10-01	200	4168	https://sra-download.ncbi.nlm.nih.gov/sos/sra-pub-run-2/SRR794568/SRR794568.1	SRX254726		RNA-Seq	RANDOM PCR	TRANSCRIPTOMIC	PAIRED	100	ILLUMINA	Illumina HiSeq 2000	SRP019919	PRJNA192896	192896	SRS403748	SAMN01985494	82378	Amphiura filiformis	1D	NA	NA	no	NA	CCMB	SRA067945	public	DE3BA1F46E731FB890D3129E05BAC2E4	1F8463E28EFCF189C7E94D4D05727957
SRR789489	Yes	Yes	Yes	Adult	https://osf.io/JXUAM/	2014-10-01	200	4158	https://sra-download.ncbi.nlm.nih.gov/sos/sra-pub-run-2/SRR789489/SRR789489.1	SRX253205		RNA-Seq	RANDOM PCR	TRANSCRIPTOMIC	PAIRED	100	ILLUMINA	Illumina HiSeq 2000	SRP019919	PRJNA192896	192896	SRS403760	SAMN01985495	82378	Amphiura filiformis	3D	NA	NA	no	NA	CCMB	SRA067945	public	CAC836A66DDC248B128FD44D3234D7F3	3E7A64E28E18EA091F60DC809FB8A440
SRR2845427	Yes	Yes	Yes	Adult	https://osf.io/JXUAM/	2016-01-15	200	2265	https://sra-download.ncbi.nlm.nih.gov/sos/sra-pub-run-2/SRR2845427/SRR2845427.1	SRX1392595		RNA-Seq	unspecified	TRANSCRIPTOMIC	PAIRED	0	ILLUMINA	Illumina HiSeq 2000	SRP065412	PRJNA299897	299897	SRS1137849	SAMN04217046	7623	Ophiocoma wendtii	Ophiocoma wendtii	NA	NA	no	NA	UNC CHARLOTTE	SRA307694	public	A9158D3FA66BDD52A49E620744566BFC	CF963CC900CFD9E1544BE42342057B0A
SRR3217914	Yes	Yes	Yes	Adult	https://osf.io/JXUAM/	2016-03-23 08:24:13	200	1818	https://sra-download.ncbi.nlm.nih.gov/sos/sra-pub-run-1/SRR3217914/SRR3217914.1	SRX1625109	02W37	RNA-Seq	RANDOM	TRANSCRIPTOMIC	PAIRED	0	ILLUMINA	Illumina HiSeq 2000	SRP071599	PRJNA311384	311384	SRS1334424	SAMN04500328	1804722	Ophiophycis johni	Ophiophycis_johni_02W37	NA	NA	no	NA	MUSEUM VICTORIA	SRA359666	public	69EB517C73DF2499E34EA55C0B24169E	427859245DDE9F4D52818848B36ED18B
SRR3217909	Yes	Yes	Yes	Adult	https://osf.io/JXUAM/	2016-03-22 22:11:12	200	2006	https://sra-download.ncbi.nlm.nih.gov/sos/sra-pub-run-1/SRR3217909/SRR3217909.1	SRX1625104	MVF193435	RNA-Seq	RANDOM	TRANSCRIPTOMIC	PAIRED	0	ILLUMINA	Illumina HiSeq 2000	SRP071599	PRJNA311384	311384	SRS1334429	SAMN04500323	1804710	Ophiura sp. MVF193435	Ophiura_sp.nov_MVF193435	NA	NA	no	NA	MUSEUM VICTORIA	SRA359666	public	48FA56DFFDE92E31604CE0AD6A8E23F7	6F3AD19C7AE8215957C2F262BBCC6068
SRR5590976	Yes	Yes	Yes	Adult	https://osf.io/JXUAM/	2017-05-24 06:58:13	202	19316	https://sra-download.ncbi.nlm.nih.gov/traces/sra48/SRR/005459/SRR5590976	SRX2848082	Ophionotus victoriae arm	RNA-Seq	cDNA	TRANSCRIPTOMIC	PAIRED	0	ILLUMINA	Illumina HiSeq 2000	SRP107914	PRJNA387478	387478	SRS2220741	SAMN07155543	667017	Ophionotus victoriae	Arms of adult specimen of Ophionotus victoriae		NA	no	NA	QUEEN MARY UNIVERSITY OF LONDON	SRA565518	public	1427D54484C8BA10ACAC562459E21F45	E299B426AA69A2436C3F4F44B60F9069
DRR178038	Yes	Yes	No	Embryo	https://osf.io/JXUAM/	2019-06-13 19:40:41	282	1834	https://sra-download.ncbi.nlm.nih.gov/traces/dra0/DRR/000173/DRR178038	DRX168564	Ak2hpf	RNA-Seq	PCR	TRANSCRIPTOMIC	PAIRED	400	ILLUMINA	Illumina NextSeq 500	DRP005155	PRJDB8281	548896	DRS099104	SAMD00170652	857497	Amphipholis kochii	SAMD00170652	NA	NA	no	NA	TSUKUBA	DRA008359	public	42FC5C454267A674590A421B8398C497	A1ADF4464B05D62CB34DAD7D1946615A
DRR178039	Yes	Yes	No	Embryo	https://osf.io/JXUAM/	2019-06-13 19:40:41	286	1786	https://sra-download.ncbi.nlm.nih.gov/traces/dra0/DRR/000173/DRR178039	DRX168565	Ak4hpf	RNA-Seq	PCR	TRANSCRIPTOMIC	PAIRED	400	ILLUMINA	Illumina NextSeq 500	DRP005155	PRJDB8281	548896	DRS099105	SAMD00170653	857497	Amphipholis kochii	SAMD00170653	NA	NA	no	NA	TSUKUBA	DRA008359	public	C89E50B973ED8920DF13484A1A977F13	AD738DCEE66AE8151860EA1BD6E694FA
DRR178040	Yes	Yes	No	Embryo	https://osf.io/JXUAM/	2019-06-13 19:40:41	286	1841	https://sra-download.ncbi.nlm.nih.gov/traces/dra0/DRR/000173/DRR178040	DRX168566	Ak6hpf	RNA-Seq	PCR	TRANSCRIPTOMIC	PAIRED	400	ILLUMINA	Illumina NextSeq 500	DRP005155	PRJDB8281	548896	DRS099106	SAMD00170654	857497	Amphipholis kochii	SAMD00170654	NA	NA	no	NA	TSUKUBA	DRA008359	public	77A6B08E500A668476513F7264792229	8D0AA2457F6488DFF9C540ECCA36A571
DRR178041	Yes	Yes	No	Embryo	https://osf.io/JXUAM/	2019-06-13 19:40:41	286	1744	https://sra-download.ncbi.nlm.nih.gov/traces/dra0/DRR/000173/DRR178041	DRX168567	Ak8hpf	RNA-Seq	PCR	TRANSCRIPTOMIC	PAIRED	400	ILLUMINA	Illumina NextSeq 500	DRP005155	PRJDB8281	548896	DRS099107	SAMD00170655	857497	Amphipholis kochii	SAMD00170655	NA	NA	no	NA	TSUKUBA	DRA008359	public	2023A0CA6662B08D3BC1FD5D87AA792B	14B7FCD01F39DF6F452F82DDE7A82865
SRR1138707	Yes	Yes	No	Embryo	https://osf.io/JXUAM/	2015-07-22 17:08:16	160	2542	https://sra-download.ncbi.nlm.nih.gov/traces/sra36/SRR/001112/SRR1138707	SRX445856	AMR9005-RNAseqPE	RNA-Seq	RANDOM	TRANSCRIPTOMIC	PAIRED	277	ILLUMINA	Illumina Genome Analyzer IIx	SRP035591	PRJNA236087	236087	SRS540988	SAMN02594499	331088	Ophiocoma echinata	AMR9005-Ophiocoma echinata	NA	NA	no	NA	BROWN UNIVERSITY	SRA128513	public	877681D3FEAA64B35A0B4710EB8B2382	B8A81BE2F85AF032ACA64017A0CC28EB
SRR1325046	Yes	Yes	No	Adult	https://osf.io/JXUAM/	2014-06-12 10:05:07	190	698	https://sra-download.ncbi.nlm.nih.gov/traces/sra4/SRR/001293/SRR1325046	SRX565241		RNA-Seq	RANDOM PCR	TRANSCRIPTOMIC	PAIRED	0	ILLUMINA	Illumina HiSeq 2000	SRP042651	PRJNA249058	249058	SRS626082	SAMN02800222	72727	Ophioderma longicauda	Lyp5	NA	NA	no	NA	UNIVERSITÃ‰ MONTPELLIER 2	SRA168432	public	8F01D60D44B8AD3A2E9314A236E81748	49BC1BB5CD9F88C2E4ACA416DB8013A2
SRR1325047	Yes	Yes	No	Adult	https://osf.io/JXUAM/	2014-06-12 10:05:07	190	632	https://sra-download.ncbi.nlm.nih.gov/traces/sra4/SRR/001293/SRR1325047	SRX565242		RNA-Seq	RANDOM PCR	TRANSCRIPTOMIC	PAIRED	0	ILLUMINA	Illumina HiSeq 2000	SRP042651	PRJNA249058	249058	SRS626083	SAMN02800223	72727	Ophioderma longicauda	Lyp7	NA	NA	no	NA	UNIVERSITÃ‰ MONTPELLIER 2	SRA168432	public	69C357F352C14F0ED08E60AED9656806	B073B0FCEA9C3FDE3D486B716421899B
SRR1325048	Yes	Yes	No	Adult	https://osf.io/JXUAM/	2014-06-12 10:05:07	191	576	https://sra-download.ncbi.nlm.nih.gov/traces/sra4/SRR/001293/SRR1325048	SRX565243		RNA-Seq	RANDOM PCR	TRANSCRIPTOMIC	PAIRED	0	ILLUMINA	Illumina HiSeq 2000	SRP042651	PRJNA249058	249058	SRS626084	SAMN02800224	72727	Ophioderma longicauda	M1	NA	NA	no	NA	UNIVERSITÃ‰ MONTPELLIER 2	SRA168432	public	2CCEDC810F0A466C7FD294E8112656B4	FC4DB3A4B5789BB47FCC1D8E343239B2
SRR1325049	Yes	Yes	No	Adult	https://osf.io/JXUAM/	2014-06-12 10:06:08	191	483	https://sra-download.ncbi.nlm.nih.gov/traces/sra4/SRR/001293/SRR1325049	SRX565244		RNA-Seq	RANDOM PCR	TRANSCRIPTOMIC	PAIRED	0	ILLUMINA	Illumina HiSeq 2000	SRP042651	PRJNA249058	249058	SRS626085	SAMN02800225	72727	Ophioderma longicauda	PDM-16	NA	NA	no	NA	UNIVERSITÃ‰ MONTPELLIER 2	SRA168432	public	E6D05C8EBC48E4D9DBC7244F0C6991AD	67E04E4C35DDCCF2F7CD453C97091F02
SRR1325050	Yes	Yes	No	Adult	https://osf.io/JXUAM/	2014-06-12 10:06:08	188	585	https://sra-download.ncbi.nlm.nih.gov/traces/sra4/SRR/001293/SRR1325050	SRX565245		RNA-Seq	RANDOM PCR	TRANSCRIPTOMIC	PAIRED	0	ILLUMINA	Illumina HiSeq 2000	SRP042651	PRJNA249058	249058	SRS626086	SAMN02800226	72727	Ophioderma longicauda	Sag12	NA	NA	no	NA	UNIVERSITÃ‰ MONTPELLIER 2	SRA168432	public	0E70C07FBF8BF37FC350215ED65DD2C9	C07DE1C71F0C99470B5F0AA78BD2EA1C
SRR1325051	Yes	Yes	No	Adult	https://osf.io/JXUAM/	2014-06-12 10:06:08	190	755	https://sra-download.ncbi.nlm.nih.gov/traces/sra4/SRR/001293/SRR1325051	SRX565246		RNA-Seq	RANDOM PCR	TRANSCRIPTOMIC	PAIRED	0	ILLUMINA	Illumina HiSeq 2000	SRP042651	PRJNA249058	249058	SRS626088	SAMN02800227	72727	Ophioderma longicauda	Lyg4	NA	NA	no	NA	UNIVERSITÃ‰ MONTPELLIER 2	SRA168432	public	A8329752840092D6BA2632F4A1D97CB2	712DCBDE4FE1761C2A08570D28494DC2
SRR1325052	Yes	Yes	No	Adult	https://osf.io/JXUAM/	2014-06-12 10:08:07	190	844	https://sra-download.ncbi.nlm.nih.gov/traces/sra4/SRR/001293/SRR1325052	SRX565247		RNA-Seq	RANDOM PCR	TRANSCRIPTOMIC	PAIRED	0	ILLUMINA	Illumina HiSeq 2000	SRP042651	PRJNA249058	249058	SRS626087	SAMN02800228	72727	Ophioderma longicauda	Lyg9	NA	NA	no	NA	UNIVERSITÃ‰ MONTPELLIER 2	SRA168432	public	F1E9D71881D6DE9683F815E5CACBF755	54A5E11C0EE90CDAF559899ECBF4B572
SRR1533125	Yes	Yes	No	Larval	https://osf.io/JXUAM/	2015-07-22 17:12:37	200	2923	https://sra-download.ncbi.nlm.nih.gov/traces/sra36/SRR/001497/SRR1533125	SRX666715		RNA-Seq	RANDOM	TRANSCRIPTOMIC	PAIRED	0	ILLUMINA	Illumina HiSeq 2000	SRP045127	PRJNA256912	256912	SRS671405	SAMN02943945	82378	Amphiura filiformis	Pluteus transcriptome of Amphiura filiformis	NA	NA	no	NA	UNIVERSITY OF MONS	SRA177340	public	BD4D40CDA9CBB43EED6C34720F56BF73	7204BEB458B42F542A65FE0481EB6C3F
SRR1686983	Yes	Yes	No	Adult	https://osf.io/JXUAM/	2018-07-18 00:08:22	200	3151	https://sra-download.ncbi.nlm.nih.gov/sos/sra-pub-run-2/SRR1686983/SRR1686983.1	SRX791869		RNA-Seq	DNase	TRANSCRIPTOMIC	PAIRED	0	ILLUMINA	Illumina HiSeq 2000	SRP050405	PRJNA266533	266533	SRS775770	SAMN03166075	1570320	Ophiopsila aranea	Ophiopsila aranea Illumina transcriptome	NA	NA	no	NA	UNIVERSITY OF MONS	SRA199492	public	00C2A7DBFF5BA1E953A4376A90599CB5	91EBC9F0DBE3C259A1A255BE25FCBBE8
SRR1695485	Yes	Yes	No	Adult	https://osf.io/JXUAM/	2014-12-09 09:13:50	200	3396	https://sra-download.ncbi.nlm.nih.gov/sos/sra-pub-run-2/SRR1695485/SRR1695485.1	SRX798213	A.agssizii Op276.14C	RNA-Seq	cDNA	TRANSCRIPTOMIC	PAIRED	0	ILLUMINA	Illumina HiSeq 2000	SRP050862	PRJNA259748	259748	SRS781519	SAMN03012756	462866	Astrotoma agassizii	A.agassizii Op276.14C	NA	NA	no	NA	NATURHISTORISKA RIKSMUSEET	SRA210564	public	932C654A5EC60F71A55B4F10B918CDFB	D64AE8A4B1227006E429B0B3181B24E7
SRR2843239	Yes	Yes	No	Adult	https://osf.io/JXUAM/	2016-12-18	202	3075	https://sra-download.ncbi.nlm.nih.gov/traces/sra35/SRR/002776/SRR2843239	SRX1391908		RNA-Seq	unspecified	TRANSCRIPTOMIC	PAIRED	100	ILLUMINA	Illumina HiSeq 2000	SRP065391	PRJNA299886	299886	SRS1137609	SAMN04216998	941138	Astrophyton muricatum	Astrophyton muricatum	NA	NA	no	NA	UNC CHARLOTTE	SRA307646	public	05408E9E8D76261C4791F19865EF02D2	52942DE28A34166208BC57DCD7F5CF50
SRR2845428	Yes	Yes	No	Adult	https://osf.io/JXUAM/	2016-01-15	202	3257	https://sra-download.ncbi.nlm.nih.gov/traces/sra35/SRR/002778/SRR2845428	SRX1392597		RNA-Seq	unspecified	TRANSCRIPTOMIC	PAIRED	0	ILLUMINA	Illumina HiSeq 2000	SRP065413	PRJNA299887	299887	SRS1137851	SAMN04216999	335713	Ophioderma brevispina	Ophioderma brevispina	NA	NA	no	NA	UNC CHARLOTTE	SRA307697	public	B5BF12284E385262568A1B15C9203BAD	75B8A83E49FAF15C3B76A435C7AD408F
SRR2845448	Yes	Yes	No	Adult	https://osf.io/JXUAM/	2016-12-18	200	2750	https://sra-download.ncbi.nlm.nih.gov/sos/sra-pub-run-2/SRR2845448/SRR2845448.1	SRX1392598		RNA-Seq	unspecified	TRANSCRIPTOMIC	PAIRED	0	ILLUMINA	Illumina HiSeq 2000	SRP065415	PRJNA299898	299898	SRS1137853	SAMN04217047	1266684	Ophiothrix spiculata	Ophiothrix spiculata	NA	NA	no	NA	UNC CHARLOTTE	SRA307698	public	B668F66488063DAEF2B5D96C414C2E9C	3DF7F065FCD64B58B7A03D885A55C7D9
SRR3217925	Yes	Yes	No	Adult	https://osf.io/JXUAM/	2016-03-23 07:20:13	200	1778	https://sra-download.ncbi.nlm.nih.gov/sos/sra-pub-run-1/SRR3217925/SRR3217925.1	SRX1625120	MVF188866	RNA-Seq	RANDOM	TRANSCRIPTOMIC	PAIRED	0	ILLUMINA	Illumina HiSeq 2000	SRP071599	PRJNA311384	311384	SRS1334413	SAMN04500339	1804708	Ophiolimna perfida	Ophiolimna_perfida_MVF188866	NA	NA	no	NA	MUSEUM VICTORIA	SRA359666	public	3982DD2B2CD851BBEEAFF8654C8A0499	23DC759C6494CAB6ADE791017863BE97
SRR3217924	Yes	Yes	No	Adult	https://osf.io/JXUAM/	2016-03-23 14:28:13	200	1940	https://sra-download.ncbi.nlm.nih.gov/sos/sra-pub-run-1/SRR3217924/SRR3217924.1	SRX1625119	MVF193471	RNA-Seq	RANDOM	TRANSCRIPTOMIC	PAIRED	0	ILLUMINA	Illumina HiSeq 2000	SRP071599	PRJNA311384	311384	SRS1334414	SAMN04500338	7623	Ophiocoma wendtii	Ophiocoma_wendtii_MVF193471	NA	NA	no	NA	MUSEUM VICTORIA	SRA359666	public	1AC9E23A0F2D6D49387997D9C68822CC	8333FCD4B58B7D2FFF4E79AD2F62DDFB
SRR3217923	Yes	Yes	No	Adult	https://osf.io/JXUAM/	2016-03-23 06:17:12	200	1706	https://sra-download.ncbi.nlm.nih.gov/sos/sra-pub-run-1/SRR3217923/SRR3217923.1	SRX1625118	MVF188879	RNA-Seq	RANDOM	TRANSCRIPTOMIC	PAIRED	0	ILLUMINA	Illumina HiSeq 2000	SRP071599	PRJNA311384	311384	SRS1334415	SAMN04500337	1804714	Ophioleuce brevispinum	Ophioleuce_brevispinum_MVF188879	NA	NA	no	NA	MUSEUM VICTORIA	SRA359666	public	7C955BF2A299C38B64F468AB837FA4BC	D9CD9164C6F3E90D813B61815F08700A
SRR3217922	Yes	Yes	No	Adult	https://osf.io/JXUAM/	2016-03-11 02:50:13	200	1856	https://sra-download.ncbi.nlm.nih.gov/sos/sra-pub-run-1/SRR3217922/SRR3217922.1	SRX1625117	MVF193430	RNA-Seq	RANDOM	TRANSCRIPTOMIC	PAIRED	0	ILLUMINA	Illumina HiSeq 2000	SRP071599	PRJNA311384	311384	SRS1334416	SAMN04500336	72729	Ophiomusium lymani	Ophiomusium_lymani_MVF193430	NA	NA	no	NA	MUSEUM VICTORIA	SRA359666	public	6DD79ECFFE8956D50CD02215AF5D6E7C	CFA8F08FAADB1A2FA9D2E82F3E744882
SRR3217921	Yes	Yes	No	Adult	https://osf.io/JXUAM/	2016-03-11 02:53:12	200	2661	https://sra-download.ncbi.nlm.nih.gov/sos/sra-pub-run-1/SRR3217921/SRR3217921.1	SRX1625116	MVF214038	RNA-Seq	RANDOM	TRANSCRIPTOMIC	PAIRED	0	ILLUMINA	Illumina HiSeq 2000	SRP071599	PRJNA311384	311384	SRS1334417	SAMN04500335	1804724	Ophioceres bispinosus	Ophioplocus_bispinosus_MVF214038	NA	NA	no	NA	MUSEUM VICTORIA	SRA359666	public	9A597239A0F84525EF5BB7085ECD8D0A	31ED5ED7E7EC28C72D4429D6FC476B40
SRR3217920	Yes	Yes	No	Adult	https://osf.io/JXUAM/	2016-03-23 06:21:14	200	1550	https://sra-download.ncbi.nlm.nih.gov/sos/sra-pub-run-1/SRR3217920/SRR3217920.1	SRX1625115	MVF193422	RNA-Seq	RANDOM	TRANSCRIPTOMIC	PAIRED	0	ILLUMINA	Illumina HiSeq 2000	SRP071599	PRJNA311384	311384	SRS1334418	SAMN04500334	545804	Amphiophiura laudata	Amphiophiura_laudata_MVF193422	NA	NA	no	NA	MUSEUM VICTORIA	SRA359666	public	F621E3BAFF209211D9BA3FD4D27F3919	5130E479C352D13625D5A267CD563C5A
SRR3217919	Yes	Yes	No	Adult	https://osf.io/JXUAM/	2016-03-11 03:05:13	200	2499	https://sra-download.ncbi.nlm.nih.gov/sos/sra-pub-run-1/SRR3217919/SRR3217919.1	SRX1625114	MVF214043	RNA-Seq	RANDOM	TRANSCRIPTOMIC	PAIRED	0	ILLUMINA	Illumina HiSeq 2000	SRP071599	PRJNA311384	311384	SRS1334419	SAMN04500333	1804706	Ophiactis resiliens	Ophiactis_resiliens_MVF214043	NA	NA	no	NA	MUSEUM VICTORIA	SRA359666	public	AAF86CEEC576E63FD48A37DAF71AC7ED	92657B9CBFC44B159794C37B59542CB0
SRR3217917	Yes	Yes	No	Adult	https://osf.io/JXUAM/	2016-03-23 12:30:09	200	2668	https://sra-download.ncbi.nlm.nih.gov/sos/sra-pub-run-1/SRR3217917/SRR3217917.1	SRX1625112	MVF214044	RNA-Seq	RANDOM	TRANSCRIPTOMIC	PAIRED	0	ILLUMINA	Illumina HiSeq 2000	SRP071599	PRJNA311384	311384	SRS1334420	SAMN04500331	243946	Ophiothrix caespitosa	Ophiothrix_caespitosa_MVF214044	NA	NA	no	NA	MUSEUM VICTORIA	SRA359666	public	077AD6642EC09878173D9F24ED3F2C13	CCB5E2FA83F73BA308C76CC5FA63AD7B
SRR3217918	Yes	Yes	No	Adult	https://osf.io/JXUAM/	2016-03-23 17:40:08	200	1475	https://sra-download.ncbi.nlm.nih.gov/sos/sra-pub-run-1/SRR3217918/SRR3217918.1	SRX1625113	MVF193481	RNA-Seq	RANDOM	TRANSCRIPTOMIC	PAIRED	0	ILLUMINA	Illumina HiSeq 2000	SRP071599	PRJNA311384	311384	SRS1334421	SAMN04500332	1804718	Ophiophragmus wurdemanii	Ophiophragmus_wurdemanii_MVF193481	NA	NA	no	NA	MUSEUM VICTORIA	SRA359666	public	278504075DD499F03FBDA78DF908D06D	46C3387F4B2DBD95DACB8B13CB3807E2
SRR3217916	Yes	Yes	No	Adult	https://osf.io/JXUAM/	2016-03-23 10:36:13	200	1307	https://sra-download.ncbi.nlm.nih.gov/traces/sra40/SRR/003142/SRR3217916	SRX1625111	MVF214036	RNA-Seq	RANDOM	TRANSCRIPTOMIC	PAIRED	0	ILLUMINA	Illumina HiSeq 2000	SRP071599	PRJNA311384	311384	SRS1334422	SAMN04500330	1804709	Ophiopeza cylindrica	Ophiopeza_cylindrica_MVF214036	NA	NA	no	NA	MUSEUM VICTORIA	SRA359666	public	3B95E632B2F31EECCCDA757F642D7EF8	4558CC88DCED4A681627F6B35F6F63E8
SRR3217915	Yes	Yes	No	Adult	https://osf.io/JXUAM/	2016-03-23 08:22:12	200	1516	https://sra-download.ncbi.nlm.nih.gov/sos/sra-pub-run-1/SRR3217915/SRR3217915.1	SRX1625110	MVF188883	RNA-Seq	RANDOM	TRANSCRIPTOMIC	PAIRED	0	ILLUMINA	Illumina HiSeq 2000	SRP071599	PRJNA311384	311384	SRS1334423	SAMN04500329	1804720	Ophiophrura liodisca	Ophiophrura_liodisca_MVF188883	NA	NA	no	NA	MUSEUM VICTORIA	SRA359666	public	4FF0DE13B24918A6DE2FFE08653FBA08	C377C25EEF75E2467A5DEF3F3C30D321
SRR3217913	Yes	Yes	No	Adult	https://osf.io/JXUAM/	2016-03-23 13:31:38	200	2015	https://sra-download.ncbi.nlm.nih.gov/traces/sra40/SRR/003142/SRR3217913	SRX1625108	02W70	RNA-Seq	RANDOM	TRANSCRIPTOMIC	PAIRED	0	ILLUMINA	Illumina HiSeq 2000	SRP071599	PRJNA311384	311384	SRS1334425	SAMN04500327	1804716	Ophiologimus prolifer	Ophiologimus_prolifer_02W70	NA	NA	no	NA	MUSEUM VICTORIA	SRA359666	public	2B272C4CD8ABB53DC40285233AB0A466	26091D69741071AEE2AC9BE6890C9F8F
SRR3217912	Yes	Yes	No	Adult	https://osf.io/JXUAM/	2016-03-23 07:21:13	200	1490	https://sra-download.ncbi.nlm.nih.gov/traces/sra40/SRR/003142/SRR3217912	SRX1625107	MVF188859	RNA-Seq	RANDOM	TRANSCRIPTOMIC	PAIRED	0	ILLUMINA	Illumina HiSeq 2000	SRP071599	PRJNA311384	311384	SRS1334426	SAMN04500326	941124	Gorgonocephalus pustulatum	Gorgonocephalus_pustulatum_MVF188859	NA	NA	no	NA	MUSEUM VICTORIA	SRA359666	public	4250D38B8357D084201F581CFA1B8C7A	CDB1BA5780CB63D77468CE2BE4E1B561
SRR3217910	Yes	Yes	No	Adult	https://osf.io/JXUAM/	2016-03-23 12:30:09	200	1685	https://sra-download.ncbi.nlm.nih.gov/sos/sra-pub-run-1/SRR3217910/SRR3217910.1	SRX1625105	MVF214035	RNA-Seq	RANDOM	TRANSCRIPTOMIC	PAIRED	0	ILLUMINA	Illumina HiSeq 2000	SRP071599	PRJNA311384	311384	SRS1334427	SAMN04500324	1077059	Clarkcoma canaliculata	Clarkcoma_canaliculata_MVF214035	NA	NA	no	NA	MUSEUM VICTORIA	SRA359666	public	703CBA3F98F735D88A465900915D2479	5106A141C7BA166ADD47562C54975725
SRR3217911	Yes	Yes	No	Adult	https://osf.io/JXUAM/	2016-03-23 14:40:17	200	1954	https://sra-download.ncbi.nlm.nih.gov/sos/sra-pub-run-1/SRR3217911/SRR3217911.1	SRX1625106	MVF193475	RNA-Seq	RANDOM	TRANSCRIPTOMIC	PAIRED	0	ILLUMINA	Illumina HiSeq 2000	SRP071599	PRJNA311384	311384	SRS1334428	SAMN04500325	1316112	Ophiolepis impressa	Ophiolepis_impressa_MVF193475	NA	NA	no	NA	MUSEUM VICTORIA	SRA359666	public	718670830F98C9412978C9845896DF27	1A70A4F6574BC60DC671C14B8AB2F98C
SRR3217908	Yes	Yes	No	Adult	https://osf.io/JXUAM/	2016-03-11 03:00:09	200	3367	https://sra-download.ncbi.nlm.nih.gov/sos/sra-pub-run-1/SRR3217908/SRR3217908.1	SRX1625103	MVF188876	RNA-Seq	RANDOM	TRANSCRIPTOMIC	PAIRED	0	ILLUMINA	Illumina HiSeq 2000	SRP071599	PRJNA311384	311384	SRS1334430	SAMN04500322	1804712	Bathypectinura heros	Bathypectinura_heros_MVF188876	NA	NA	no	NA	MUSEUM VICTORIA	SRA359666	public	B78181D217994245E292AAE65AF3628F	8882A85C2E53F065B7930E5D001333E6
SRR3217907	Yes	Yes	No	Adult	https://osf.io/JXUAM/	2016-03-23 10:28:00	200	1988	https://sra-download.ncbi.nlm.nih.gov/sos/sra-pub-run-1/SRR3217907/SRR3217907.1	SRX1625102	MVF188877	RNA-Seq	RANDOM	TRANSCRIPTOMIC	PAIRED	0	ILLUMINA	Illumina HiSeq 2000	SRP071599	PRJNA311384	311384	SRS1334431	SAMN04500321	1804707	Ophiernus vallincola	Ophiernus_vallincola_MVF188877	NA	NA	no	NA	MUSEUM VICTORIA	SRA359666	public	5FE2E33D99CC4340CD2F17F2E5AD5AB7	0A0B6829D50B5875B41A7C2E4A35C9AD
SRR3217906	Yes	Yes	No	Adult	https://osf.io/JXUAM/	2016-03-11 02:53:12	200	2102	https://sra-download.ncbi.nlm.nih.gov/sos/sra-pub-run-1/SRR3217906/SRR3217906.1	SRX1625101	MVF188864	RNA-Seq	RANDOM	TRANSCRIPTOMIC	PAIRED	0	ILLUMINA	Illumina HiSeq 2000	SRP071599	PRJNA311384	311384	SRS1334432	SAMN04500320	1804726	Ophiotreta eximia	Ophiotreta_eximia.1_MVF188864	NA	NA	no	NA	MUSEUM VICTORIA	SRA359666	public	F5A1E6C6DEA155B413507B4D58B37176	23CF22BEC0EF9B53C92DBAD18C098363
SRR3217905	Yes	Yes	No	Adult	https://osf.io/JXUAM/	2016-03-23 09:24:11	200	1749	https://sra-download.ncbi.nlm.nih.gov/sos/sra-pub-run-1/SRR3217905/SRR3217905.1	SRX1625100	MVF188867	RNA-Seq	RANDOM	TRANSCRIPTOMIC	PAIRED	0	ILLUMINA	Illumina HiSeq 2000	SRP071599	PRJNA311384	311384	SRS1334433	SAMN04500319	941167	Ophiomoeris obstricta	Ophiomoeris_obstricta_MVF188867	NA	NA	no	NA	MUSEUM VICTORIA	SRA359666	public	FA00647C78D2592073E25430B9DB93C1	48F3BC583D74563A1CDB080B2AF809E1
SRR3217904	Yes	Yes	No	Adult	https://osf.io/JXUAM/	2016-03-23 09:28:45	200	2597	https://sra-download.ncbi.nlm.nih.gov/sos/sra-pub-run-1/SRR3217904/SRR3217904.1	SRX1625099	MVF188856	RNA-Seq	RANDOM	TRANSCRIPTOMIC	PAIRED	0	ILLUMINA	Illumina HiSeq 2000	SRP071599	PRJNA311384	311384	SRS1334434	SAMN04500318	1804704	Asteroschema bidwillae	Asteroschema_bidwillae_MVF188856	NA	NA	no	NA	MUSEUM VICTORIA	SRA359666	public	53B5BB048DB0049439AEC1D53DE39C44	ED91FA4E7B12632FEE38989BFDB8934D
SRR3217903	Yes	Yes	No	Adult	https://osf.io/JXUAM/	2016-03-23 11:23:13	200	2441	https://sra-download.ncbi.nlm.nih.gov/sos/sra-pub-run-1/SRR3217903/SRR3217903.1	SRX1625098	MVF214037	RNA-Seq	RANDOM	TRANSCRIPTOMIC	PAIRED	0	ILLUMINA	Illumina HiSeq 2000	SRP071599	PRJNA311384	311384	SRS1334435	SAMN04500317	307040	Ophiomyxa australis	Ophiomyxa_australis_MVF214037	NA	NA	no	NA	MUSEUM VICTORIA	SRA359666	public	1A071C26F947184C323C013F0174950B	54B464B5A8D543096ABD861068776813
SRR3217902	Yes	Yes	No	Adult	https://osf.io/JXUAM/	2016-03-11 02:54:10	200	1933	https://sra-download.ncbi.nlm.nih.gov/sos/sra-pub-run-1/SRR3217902/SRR3217902.1	SRX1625097	MVF188855	RNA-Seq	RANDOM	TRANSCRIPTOMIC	PAIRED	0	ILLUMINA	Illumina HiSeq 2000	SRP071599	PRJNA311384	311384	SRS1334436	SAMN04500316	72723	Asteronyx loveni	Asteronyx_loveni_MVF188855	NA	NA	no	NA	MUSEUM VICTORIA	SRA359666	public	B07ED33EE5677AB9C6CC7BE4396A6D55	2D012B9A42F86002961140A9DAEABE83
SRR3217901	Yes	Yes	No	Adult	https://osf.io/JXUAM/	2016-03-11 03:00:09	200	3372	https://sra-download.ncbi.nlm.nih.gov/sos/sra-pub-run-1/SRR3217901/SRR3217901.1	SRX1625096	MVF214039	RNA-Seq	RANDOM	TRANSCRIPTOMIC	PAIRED	0	ILLUMINA	Illumina HiSeq 2000	SRP071599	PRJNA311384	311384	SRS1334437	SAMN04500315	1077055	Ophionereis schayeri	Ophionereis_schayeri_MVF214039	NA	NA	no	NA	MUSEUM VICTORIA	SRA359666	public	A2BB9D8A9EE961FFC138B620F1F9EF42	0DF42B8E5EF9B1017FB0BAA94C7D4D05
SRR3217899	Yes	Yes	No	Adult	https://osf.io/JXUAM/	2016-03-11 04:04:15	200	2297	https://sra-download.ncbi.nlm.nih.gov/sos/sra-pub-run-1/SRR3217899/SRR3217899.1	SRX1625094	MVF188874	RNA-Seq	RANDOM	TRANSCRIPTOMIC	PAIRED	0	ILLUMINA	Illumina HiSeq 2000	SRP071599	PRJNA311384	311384	SRS1334438	SAMN04500313	545797	Ophiactis abyssicola	Ophiactis_abyssicola_MVF188874	NA	NA	no	NA	MUSEUM VICTORIA	SRA359666	public	5357C7B9EA465EF6A44DAA89DAEE93C3	1A02F6B2AAA23A582A718F6E97CD7CCA
SRR3217900	Yes	Yes	No	Adult	https://osf.io/JXUAM/	2016-03-22 22:13:13	200	2037	https://sra-download.ncbi.nlm.nih.gov/traces/sra40/SRR/003142/SRR3217900	SRX1625095	MVF214042	RNA-Seq	RANDOM	TRANSCRIPTOMIC	PAIRED	0	ILLUMINA	Illumina HiSeq 2000	SRP071599	PRJNA311384	311384	SRS1334439	SAMN04500314	1804703	Amphiura constricta	Amphiura_constricta.2_MVF214042	NA	NA	no	NA	MUSEUM VICTORIA	SRA359666	public	B450915C3F15D1C6C0E1302E5A958B52	1424941BED0B0777C8719CE01EECC84F
SRR3217897	Yes	Yes	No	Adult	https://osf.io/JXUAM/	2016-03-23 15:28:10	200	1568	https://sra-download.ncbi.nlm.nih.gov/sos/sra-pub-run-1/SRR3217897/SRR3217897.1	SRX1625092	MVF193476	RNA-Seq	RANDOM	TRANSCRIPTOMIC	PAIRED	0	ILLUMINA	Illumina HiSeq 2000	SRP071599	PRJNA311384	311384	SRS1334441	SAMN04500311	1316099	Ophiothrix angulata	Ophiothrix_angulata_MVF193476	NA	NA	no	NA	MUSEUM VICTORIA	SRA359666	public	CC654FADC8FF08028B35A6EB455A3BB3	29B9D288354D3B8A021F0B896A723595
SRR4436669	Yes	Yes	No	Embryo	https://osf.io/JXUAM/	2017-01-01	202	6624	https://sra-download.ncbi.nlm.nih.gov/sos/sra-pub-run-1/SRR4436669/SRR4436669.1	SRX2255773	Afi-27hr-SU5402	RNA-Seq	unspecified	TRANSCRIPTOMIC	PAIRED	0	ILLUMINA	Illumina HiSeq 2500	SRP091900	PRJNA349786	349786	SRS1755180	SAMN05933023	82378	Amphiura filiformis	Afi-27hpf-SU5402	NA	NA	no	NA	UNIVERSITY COLLEGE LONDON	SRA486136	public	B268709C174505B6FD5773BCB213A659	E1124CC1AFC863FCA77408555F7F1A3E
SRR4436670	Yes	Yes	No	Embryo	https://osf.io/JXUAM/	2017-01-01	202	7906	https://sra-download.ncbi.nlm.nih.gov/traces/sra12/SRR/004332/SRR4436670	SRX2255774	Afi-39hr	RNA-Seq	unspecified	TRANSCRIPTOMIC	PAIRED	0	ILLUMINA	Illumina HiSeq 2500	SRP091900	PRJNA349786	349786	SRS1755181	SAMN05933024	82378	Amphiura filiformis	Afi-39hpf	NA	NA	no	NA	UNIVERSITY COLLEGE LONDON	SRA486136	public	A1AFF83AFACA3E3CC736B9E999547A7D	84AD948D57DDEE59BD132C3A1E21FE33
SRR4436671	Yes	Yes	No	Embryo	https://osf.io/JXUAM/	2017-01-01	202	7777	https://sra-download.ncbi.nlm.nih.gov/sos/sra-pub-run-1/SRR4436671/SRR4436671.1	SRX2255775	Afi-27hr-FSW	RNA-Seq	unspecified	TRANSCRIPTOMIC	PAIRED	0	ILLUMINA	Illumina HiSeq 2500	SRP091900	PRJNA349786	349786	SRS1755182	SAMN05933021	82378	Amphiura filiformis	Afi-27hpf-FSW	NA	NA	no	NA	UNIVERSITY COLLEGE LONDON	SRA486136	public	D1F17162622EBC956242369892AF4523	A317EF5F145377123F76AA6D83B5B41E
SRR4436672	Yes	Yes	No	Embryo	https://osf.io/JXUAM/	2017-01-01	202	7700	https://sra-download.ncbi.nlm.nih.gov/traces/sra12/SRR/004332/SRR4436672	SRX2255776	Afi-27hr-DMSO	RNA-Seq	unspecified	TRANSCRIPTOMIC	PAIRED	0	ILLUMINA	Illumina HiSeq 2500	SRP091900	PRJNA349786	349786	SRS1755183	SAMN05933022	82378	Amphiura filiformis	Afi-27hpf-DMSO	NA	NA	no	NA	UNIVERSITY COLLEGE LONDON	SRA486136	public	5EE4FA3AD89177F82D7943ABC2C7AB85	03982BF5F4A13768381FE696F41E4800
SRR4436673	Yes	Yes	No	Embryo	https://osf.io/JXUAM/	2017-01-01	202	6814	https://sra-download.ncbi.nlm.nih.gov/traces/sra15/SRR/004332/SRR4436673	SRX2255777	Afi-09hr	RNA-Seq	unspecified	TRANSCRIPTOMIC	PAIRED	0	ILLUMINA	Illumina HiSeq 2500	SRP091900	PRJNA349786	349786	SRS1755184	SAMN05933019	82378	Amphiura filiformis	Afi-09hpf	NA	NA	no	NA	UNIVERSITY COLLEGE LONDON	SRA486136	public	7C5DDCC86199AC3E5D955BFCF521B9FD	10E1CCB0152B94A9EA9819B0F0A9067F
SRR4436674	Yes	Yes	No	Embryo	https://osf.io/JXUAM/	2017-01-01	202	7240	https://sra-download.ncbi.nlm.nih.gov/traces/sra7/SRR/004332/SRR4436674	SRX2255778	Afi-18hr	RNA-Seq	unspecified	TRANSCRIPTOMIC	PAIRED	0	ILLUMINA	Illumina HiSeq 2500	SRP091900	PRJNA349786	349786	SRS1755185	SAMN05933020	82378	Amphiura filiformis	Afi-18hpf	NA	NA	no	NA	UNIVERSITY COLLEGE LONDON	SRA486136	public	81B41FAAC965F470C22D4FF4A066CDD9	5E137D6F5CC941D55511509CFD3A00A4
SRR5145984	Yes	Yes	No	Adult	https://osf.io/JXUAM/	2017-01-10 02:50:57	202	1444	https://sra-download.ncbi.nlm.nih.gov/traces/sra44/SRR/005025/SRR5145984	SRX2464205	3	RNA-Seq	cDNA	TRANSCRIPTOMIC	PAIRED	0	ILLUMINA	Illumina HiSeq 2000	SRP096095	PRJNA360063	360063	SRS1896714	SAMN06200206	72727	Ophioderma longicauda	OL_C5_Pool_Crete	pooled male and female	NA	no	NA	UNIVERSITY OF BASEL	SRA520234	public	D7833DAA4B1E842D738F22307B52E55A	D51EB372E8458186453C08C149667EAE
SRR5145985	Yes	Yes	No	Adult	https://osf.io/JXUAM/	2017-01-10 02:35:24	202	1404	https://sra-download.ncbi.nlm.nih.gov/traces/sra44/SRR/005025/SRR5145985	SRX2464206	6	RNA-Seq	cDNA	TRANSCRIPTOMIC	PAIRED	0	ILLUMINA	Illumina HiSeq 2000	SRP096095	PRJNA360063	360063	SRS1896715	SAMN06200209	72727	Ophioderma longicauda	OL_C3_Pool_Crete	pooled male and female	NA	no	NA	UNIVERSITY OF BASEL	SRA520234	public	C90F5998C3E6BAE77E5EF17A37806209	A42DD2934D4DE7593AF4BD56EF1E77D9
SRR5145986	Yes	Yes	No	Adult	https://osf.io/JXUAM/	2017-01-10 02:35:20	202	1129	https://sra-download.ncbi.nlm.nih.gov/traces/sra44/SRR/005025/SRR5145986	SRX2464207	7	RNA-Seq	cDNA	TRANSCRIPTOMIC	PAIRED	0	ILLUMINA	Illumina HiSeq 2000	SRP096095	PRJNA360063	360063	SRS1896716	SAMN06200210	72727	Ophioderma longicauda	OL_C3_Mar001	female	NA	no	NA	UNIVERSITY OF BASEL	SRA520234	public	FAA2D7D0F541ED7E74A748AB78996A01	F9B2493BF5EFE1C2484E707B2D50CDD0
SRR5145987	Yes	Yes	No	Adult	https://osf.io/JXUAM/	2017-01-10 02:35:20	202	1161	https://sra-download.ncbi.nlm.nih.gov/traces/sra44/SRR/005025/SRR5145987	SRX2464208	11	RNA-Seq	cDNA	TRANSCRIPTOMIC	PAIRED	0	ILLUMINA	Illumina HiSeq 2000	SRP096095	PRJNA360063	360063	SRS1896717	SAMN06200214	72727	Ophioderma longicauda	OL_C3_Sag012	female	NA	no	NA	UNIVERSITY OF BASEL	SRA520234	public	E07D88D6B5A80309615373991A7BD4BF	2740749943FB3FFA374A0F58B95AB3FF
SRR5145988	Yes	Yes	No	Adult	https://osf.io/JXUAM/	2017-01-10 02:38:56	202	1654	https://sra-download.ncbi.nlm.nih.gov/traces/sra44/SRR/005025/SRR5145988	SRX2464209	8	RNA-Seq	cDNA	TRANSCRIPTOMIC	PAIRED	0	ILLUMINA	Illumina HiSeq 2000	SRP096095	PRJNA360063	360063	SRS1896718	SAMN06200211	72727	Ophioderma longicauda	OL_C3_Pool_France	pooled male and female	NA	no	NA	UNIVERSITY OF BASEL	SRA520234	public	75B0FEF69F8D13B231F3BDCB4439EC22	E6D9A2478991AF8ACF3BC3BA8A966BD1
SRR5145989	Yes	Yes	No	Adult	https://osf.io/JXUAM/	2017-01-10 02:35:20	202	936	https://sra-download.ncbi.nlm.nih.gov/traces/sra44/SRR/005025/SRR5145989	SRX2464210	9	RNA-Seq	cDNA	TRANSCRIPTOMIC	PAIRED	0	ILLUMINA	Illumina HiSeq 2000	SRP096095	PRJNA360063	360063	SRS1896719	SAMN06200212	72727	Ophioderma longicauda	OL_C3_PdM016	NA	NA	no	NA	UNIVERSITY OF BASEL	SRA520234	public	20BD9F9E28B0AC7D8167559E2A1FCA39	ADA1AB3E54F0AA51CE52678A0AA1F8CB
SRR7509103	Yes	Yes	No	Adult	https://osf.io/JXUAM/	2018-07-12 13:10:15	200	3151	https://sra-download.ncbi.nlm.nih.gov/sos/sra-pub-run-2/SRR7509103/SRR7509103.1	SRX4379542	Ophiopsila_aranea_Arms_RNAseq	RNA-Seq	Hybrid Selection	TRANSCRIPTOMIC	PAIRED	0	ILLUMINA	Illumina HiSeq 2000	SRP050405	PRJNA266533	266533	SRS775770	SAMN03166075	1570320	Ophiopsila aranea	Ophiopsila aranea Illumina transcriptome	NA	NA	no	NA	UNIVERSITY OF MONS	SRA737684	public	00C2A7DBFF5BA1E953A4376A90599CB5	91EBC9F0DBE3C259A1A255BE25FCBBE8
SRR5145990	Yes	Yes	No	Adult	https://osf.io/JXUAM/	2017-01-10 02:38:54	202	1653	https://sra-download.ncbi.nlm.nih.gov/traces/sra44/SRR/005025/SRR5145990	SRX2464211	2	RNA-Seq	cDNA	TRANSCRIPTOMIC	PAIRED	0	ILLUMINA	Illumina HiSeq 2000	SRP096095	PRJNA360063	360063	SRS1896720	SAMN06200205	72727	Ophioderma longicauda	OL_C5_Lyg009	male	NA	no	NA	UNIVERSITY OF BASEL	SRA520234	public	A0E5BA3A2620CE53ED8C7FE1E260C7B5	C3379F6F9D6D43DC26EA478C9E9738AD
SRR5145991	Yes	Yes	No	Adult	https://osf.io/JXUAM/	2017-01-10 02:35:50	202	1248	https://sra-download.ncbi.nlm.nih.gov/traces/sra44/SRR/005025/SRR5145991	SRX2464212	5	RNA-Seq	cDNA	TRANSCRIPTOMIC	PAIRED	0	ILLUMINA	Illumina HiSeq 2000	SRP096095	PRJNA360063	360063	SRS1896721	SAMN06200208	72727	Ophioderma longicauda	OL_C3_LyP007	female	NA	no	NA	UNIVERSITY OF BASEL	SRA520234	public	54CC6B355D895FEAF723F2D0794AF14D	3251C206202D9E4CD21048BA8ABFE8BA
SRR5145992	Yes	Yes	No	Adult	https://osf.io/JXUAM/	2017-01-10 02:39:01	202	1486	https://sra-download.ncbi.nlm.nih.gov/traces/sra44/SRR/005025/SRR5145992	SRX2464213	1	RNA-Seq	cDNA	TRANSCRIPTOMIC	PAIRED	0	ILLUMINA	Illumina HiSeq 2000	SRP096095	PRJNA360063	360063	SRS1896722	SAMN06200204	72727	Ophioderma longicauda	OL_C5_Lyg004_ok	female	NA	no	NA	UNIVERSITY OF BASEL	SRA520234	public	B43F2700A05669E9E7FD9F90F8A5DBCD	62F055F69B8E56079D04F761AC772AAA
SRR5145993	Yes	Yes	No	Adult	https://osf.io/JXUAM/	2017-01-10 02:35:56	202	1371	https://sra-download.ncbi.nlm.nih.gov/traces/sra44/SRR/005025/SRR5145993	SRX2464214	4	RNA-Seq	cDNA	TRANSCRIPTOMIC	PAIRED	0	ILLUMINA	Illumina HiSeq 2000	SRP096095	PRJNA360063	360063	SRS1896723	SAMN06200207	72727	Ophioderma longicauda	OL_C3_LyP005	male	NA	no	NA	UNIVERSITY OF BASEL	SRA520234	public	9A68E93D929A4A270DB44119035C52A0	48B1D1E3107C7A036572B7C8C9D994DE
SRR5145994	Yes	Yes	No	Adult	https://osf.io/JXUAM/	2017-01-10 02:35:58	202	1451	https://sra-download.ncbi.nlm.nih.gov/traces/sra44/SRR/005025/SRR5145994	SRX2464215	12	RNA-Seq	cDNA	TRANSCRIPTOMIC	PAIRED	0	ILLUMINA	Illumina HiSeq 2000	SRP096095	PRJNA360063	360063	SRS1896724	SAMN06200215	72727	Ophioderma longicauda	OL_C3_Pool_Portugal	pooled male and female	NA	no	NA	UNIVERSITY OF BASEL	SRA520234	public	9C3EEDF1B05D86C73FA9A13C21201681	C4F7B675089756015BE5571F85539841
SRR5145995	Yes	Yes	No	Adult	https://osf.io/JXUAM/	2017-01-10 02:39:01	202	1516	https://sra-download.ncbi.nlm.nih.gov/traces/sra44/SRR/005025/SRR5145995	SRX2464216	10	RNA-Seq	cDNA	TRANSCRIPTOMIC	PAIRED	0	ILLUMINA	Illumina HiSeq 2000	SRP096095	PRJNA360063	360063	SRS1896725	SAMN06200213	72727	Ophioderma longicauda	OL_C3_Pool_Madeira	not determined	NA	no	NA	UNIVERSITY OF BASEL	SRA520234	public	F05174C51B0FE01A77E61CDAC738184A	7007FD5A9C94B66E2585EF98844DD2A1

### Sheet: Crinoid FINISHED
Run	Assembled	BLAST performed	RNA Viruses Present	LifeStage	Assembly File Location	ReleaseDate	avgLength	size_MB	download_path	Experiment	LibraryName	LibraryStrategy	LibrarySelection	LibrarySource	LibraryLayout	InsertSize	Platform	Model	SRAStudy	BioProject	ProjectID	Sample	BioSample	TaxID	ScientificName	SampleName	Sex	Disease	Tumor	Body_Site	CenterName	Submission	Consent	RunHash	ReadHash
DRR023764	Yes	Yes	No	Embryo	https://osf.io/JXUAM/	2016-02-15 09:07:25	180	2747	https://sra-download.ncbi.nlm.nih.gov/traces/dra2/DRR/000023/DRR023764	DRX021520	M_rot_RNAseq	RNA-Seq	RANDOM	TRANSCRIPTOMIC	PAIRED	200	ILLUMINA	Illumina HiSeq 2000	DRP002891	PRJDB3197	312183	DRS023591	SAMD00020607	228699	Metacrinus rotundus	DRS023591	NA	NA	no	NA	TSUKUBA	DRA002580	public	0AA99532FDB9E9DF1CD6C5F823537C45	DEB2A286F3EAFB4A2A29172ACBF16912
SRR1138706	Yes	Yes	No	Embryo	https://osf.io/JXUAM/	2015-07-22 17:10:43	160	1876	https://sra-download.ncbi.nlm.nih.gov/traces/sra36/SRR/001112/SRR1138706	SRX445853	AMR9004-RNAseqPE	RNA-Seq	RANDOM	TRANSCRIPTOMIC	PAIRED	206	ILLUMINA	Illumina Genome Analyzer IIx	SRP035591	PRJNA236087	236087	SRS540986	SAMN02594498	1529436	Anneissia japonica	AMR9004-Oxycomanthus japonicus	NA	NA	no	NA	BROWN UNIVERSITY	SRA128512	public	9A5A0F0431F0C5BF9C457C58AFAE857E	DA4AD992D0EBC7481851B3BD92603CBA
SRR1695483	Yes	Yes	No	Adult	https://osf.io/JXUAM/	2014-12-09 09:13:50	200	3375	https://sra-download.ncbi.nlm.nih.gov/traces/sra23/SRR/001655/SRR1695483	SRX798211	Dumetocrinus Ci137.4R	RNA-Seq	cDNA	TRANSCRIPTOMIC	PAIRED	0	ILLUMINA	Illumina HiSeq 2000	SRP050862	PRJNA259748	259748	SRS781517	SAMN03012750	1540325	Dumetocrinus sp. JTC-2014	Dumetocrinus Ci137.4R	NA	NA	no	NA	NATURHISTORISKA RIKSMUSEET	SRA210564	public	3E266449910ABCE93BFF03B9B4DEF302	3026511EFF77B1875792B241CC879DDF
SRR2844622	Yes	Yes	No	Adult	https://osf.io/JXUAM/	2016-12-18	200	3295	https://sra-download.ncbi.nlm.nih.gov/sos/sra-pub-run-2/SRR2844622/SRR2844622.1	SRX1392316		RNA-Seq	unspecified	TRANSCRIPTOMIC	PAIRED	0	ILLUMINA	Illumina HiSeq 2000	SRP065399	PRJNA299465	299465	SRS1137691	SAMN04208104	707722	Democrinus brevis	Democrinus brevis	NA	NA	no	NA	UNC CHARLOTTE	SRA307663	public	0A2F848CB17581181E090FD136CC9098	EBB8D17F3EBC49D805858255409F6F3F
SRR2845003	Yes	Yes	Yes	Adult	https://osf.io/JXUAM/	2016-12-18	202	3766	https://sra-download.ncbi.nlm.nih.gov/sos/sra-pub-run-2/SRR2845003/SRR2845003.1	SRX1392391		RNA-Seq	unspecified	TRANSCRIPTOMIC	PAIRED	0	ILLUMINA	Illumina HiSeq 2000	SRP065405	PRJNA299411	299411	SRS1137713	SAMN04208123	1742577	Isometra vivipara	Isometra vivipara	NA	NA	no	NA	UNC CHARLOTTE	SRA307675	public	CA97F177567D4EE5B401EF3BB8FB9816	CEE99E692468988F1243759AB48904A9
SRR2845424	Yes	Yes	Yes	Adult	https://osf.io/JXUAM/	2016-12-18	200	5589	https://sra-download.ncbi.nlm.nih.gov/sos/sra-pub-run-2/SRR2845424/SRR2845424.1	SRX1392594		RNA-Seq	unspecified	TRANSCRIPTOMIC	PAIRED	0	ILLUMINA	Illumina HiSeq 2000	SRP065413	PRJNA299887	299887	SRS1137848	SAMN04208103	1541919	Oligometra serripinna	Oligometra serripinna	NA	NA	no	NA	UNC CHARLOTTE	SRA307691	public	631D34BD82AB0426D3DAEB7FFBEB52E0	78F273E9EF9544DE2718C709F0DC7F01
SRR2846073	Yes	Yes	Yes	Adult	https://osf.io/JXUAM/	2016-12-18	202	3310	https://sra-download.ncbi.nlm.nih.gov/traces/sra35/SRR/002779/SRR2846073	SRX1392798		RNA-Seq	unspecified	TRANSCRIPTOMIC	PAIRED	0	ILLUMINA	Illumina HiSeq 2000	SRP065420	PRJNA299469	299469	SRS1137963	SAMN04208121	1742589	Phrixometra nutrix	Phrixometra nutrix	NA	NA	no	NA	UNC CHARLOTTE	SRA307708	public	319CE77C793C46A2616B76D1430C95E6	B78B954CD383DA15F7E519E262D4D83A
SRR2846076	Yes	Yes	No	Adult	https://osf.io/JXUAM/	2016-12-18	202	2337	https://sra-download.ncbi.nlm.nih.gov/sos/sra-pub-run-2/SRR2846076/SRR2846076.1	SRX1392800		RNA-Seq	unspecified	TRANSCRIPTOMIC	PAIRED	0	ILLUMINA	Illumina HiSeq 2000	SRP065422	PRJNA299478	299478	SRS1137967	SAMN04208135	398667	Promachocrinus kerguelensis	Promachocrinus kerguelensis	NA	NA	no	NA	UNC CHARLOTTE	SRA307712	public	98D4170DFD73A8283E42A26D67D92017	AB5F14710020E5D3534155AC9652DEC9
SRR2846085	Yes	Yes	No	Adult	https://osf.io/JXUAM/	2016-12-18	200	3004	https://sra-download.ncbi.nlm.nih.gov/sos/sra-pub-run-2/SRR2846085/SRR2846085.1	SRX1392801		RNA-Seq	unspecified	TRANSCRIPTOMIC	PAIRED	0	ILLUMINA	Illumina HiSeq 2000	SRP065424	PRJNA299480	299480	SRS1137976	SAMN04208136	707735	Psathyrometra fragilis	Psathryometra fragilis	NA	NA	no	NA	UNC CHARLOTTE	SRA307714	public	272A9F21EE74DC13F6FE3706FB989484	77803A1B986D54B13608ECF33E697DDC
SRR2846095	Yes	Yes	No	Adult	https://osf.io/JXUAM/	2016-12-18	202	3108	https://sra-download.ncbi.nlm.nih.gov/sos/sra-pub-run-2/SRR2846095/SRR2846095.1	SRX1392817		RNA-Seq	unspecified	TRANSCRIPTOMIC	PAIRED	0	ILLUMINA	Illumina HiSeq 2000	SRP065428	PRJNA299466	299466	SRS1137985	SAMN04208106	1742578	Ptilometra australis	Ptilometra australis	NA	NA	no	NA	UNC CHARLOTTE	SRA307724	public	138638858CABDD63A8403CD0F8946920	6D730260583ED6E1CB9FF34AFC59E239
SRR2847917	Yes	Yes	No	Adult	https://osf.io/JXUAM/	2016-12-18	202	2414	https://sra-download.ncbi.nlm.nih.gov/sos/sra-pub-run-2/SRR2847917/SRR2847917.1	SRX1393749		RNA-Seq	unspecified	TRANSCRIPTOMIC	PAIRED	0	ILLUMINA	Illumina HiSeq 2000	SRP065443	PRJNA299468	299468	SRS1138235	SAMN04208119	707709	Cenolia trichoptera	Cenolia sp.	NA	NA	no	NA	UNC CHARLOTTE	SRA307648	public	49699D2D91BA1EA0E07D2C37A156675D	734E76999088CF8F3FD08234D5198EBE
SRR2859800	Yes	Yes	No	Adult	https://osf.io/JXUAM/	2016-12-18	200	3011	https://sra-download.ncbi.nlm.nih.gov/sos/sra-pub-run-2/SRR2859800/SRR2859800.1	SRX1397823		RNA-Seq	unspecified	TRANSCRIPTOMIC	PAIRED	0	ILLUMINA	Illumina HiSeq 2000	SRP065492	PRJNA300546	300546	SRS1140234	SAMN04225961	1541951	Gephyrocrinus messingi	Gephyrocrinus messingi	NA	NA	no	NA	UNC CHARLOTTE	SRA308000	public	FFFAF0710B70554A47318F11E96960F4	0B45DA97E2E104BE3E93ADFE3E066DAC
SRR3097584	Yes	Yes	No	Adult	https://osf.io/JXUAM/	2016-01-12 12:34:24	202	8881	https://sra-download.ncbi.nlm.nih.gov/traces/sra37/SRR/003024/SRR3097584	SRX1480801		RNA-Seq	PolyA	TRANSCRIPTOMIC	PAIRED	0	ILLUMINA	Illumina HiSeq 2000	SRP067354	PRJNA305899	305899	SRS1206137	SAMN04335468	73431	Florometra serratissima	Florometra serratissima - 24hpf embryo - 5dpf larva	NA	NA	no	NA	STANFORD UNIVERSITY	SRA319262	public	8F7439F341ED132B9C92C4076AA61C3A	72335C0EE6B54E8CC4F153B311D245E6
SRR3217896	Yes	Yes	No	Adult	https://osf.io/JXUAM/	2016-03-11 03:14:09	200	3241	https://sra-download.ncbi.nlm.nih.gov/sos/sra-pub-run-1/SRR3217896/SRR3217896.1	SRX1625091	MVF214045	RNA-Seq	RANDOM	TRANSCRIPTOMIC	PAIRED	0	ILLUMINA	Illumina HiSeq 2000	SRP071599	PRJNA311384	311384	SRS1334442	SAMN04500310	303474	Aporometra wilsoni	Aporometra_wilsoni_MVF214045	NA	NA	no	NA	MUSEUM VICTORIA	SRA359666	public	2A131FECCA28A5CCAA23BF1389301C90	499D10B0344615694D950B15147FB588
SRR5564111	Yes	Yes	No	Adult	https://osf.io/JXUAM/	2017-06-19 10:26:15	236	2679	https://sra-download.ncbi.nlm.nih.gov/traces/sra48/SRR/005433/SRR5564111	SRX2825795	Ci11.3C	RNA-Seq	cDNA	TRANSCRIPTOMIC	PAIRED	0	ILLUMINA	Illumina HiSeq 2500	SRP050862	PRJNA259748	259748	SRS2202027	SAMN07125145	398667	Promachocrinus kerguelensis	Promachocrinus kerguelensis	NA	NA	no	NA	AUBURN UNIVERSITY	SRA561833	public	B7E4AB41285B4F782065EF0EEF22CAC3	8828FAB9769FDEE5BD11A170F6D5FF25
SRR5564112	Yes	Yes	No	Adult	https://osf.io/JXUAM/	2017-06-19 10:26:15	236	3132	https://sra-download.ncbi.nlm.nih.gov/traces/sra48/SRR/005433/SRR5564112	SRX2825794	Ci146.3R	RNA-Seq	cDNA	TRANSCRIPTOMIC	PAIRED	0	ILLUMINA	Illumina HiSeq 2500	SRP050862	PRJNA259748	259748	SRS2202026	SAMN07125144	1317699	Dumetocrinus antarcticus	Dumetocrinus antarcticus	NA	NA	no	NA	AUBURN UNIVERSITY	SRA561833	public	D5729C7F8F79FE1471B92343134D9B1A	F90B63C461E73897A40EF707D6D40287
SRR5564113	Yes	Yes	No	Adult	https://osf.io/JXUAM/	2017-06-19 10:26:15	236	3638	https://sra-download.ncbi.nlm.nih.gov/traces/sra48/SRR/005433/SRR5564113	SRX2825793	Ci62.2C	RNA-Seq	cDNA	TRANSCRIPTOMIC	PAIRED	0	ILLUMINA	Illumina HiSeq 2500	SRP050862	PRJNA259748	259748	SRS2202025	SAMN07125143	303480	Notocrinus virilis	Notocrinus virilis	NA	NA	no	NA	AUBURN UNIVERSITY	SRA561833	public	4F6ABBD1BB9B0845CCCA91872E4AB99B	C20D6B09AFD5267B1A676D768D3D76A4
SRR6650067	Yes	Yes	No	Adult	https://osf.io/JXUAM/	2018-01-30 12:00:15	202	14588	https://sra-download.ncbi.nlm.nih.gov/traces/sra58/SRR/006494/SRR6650067	SRX3627697	Antedon mediterranea arm	RNA-Seq	cDNA	TRANSCRIPTOMIC	PAIRED	0	ILLUMINA	HiSeq X Five	SRP131726	PRJNA432136	432136	SRS2894493	SAMN08435565	105859	Antedon mediterranea	Amed1	NA	NA	no	NA	QUEEN MARY UNIVERSITY OF LONDON	SRA653422	public	974BF7FC6274145E39787C3DE4D5F742	825ABC942139A4AC2818D75C7E62A5CC

### Sheet: Sea Stars FINISHED
Run	Assembled	BLAST performed	RNA Viruses Present	LifeStage	Assembly File Location	ReleaseDate	avgLength	size_MB	download_path	Experiment	LibraryName	LibraryStrategy	LibrarySelection	LibrarySource	LibraryLayout	InsertSize	Platform	Model	SRAStudy	BioProject	ProjectID	Sample	BioSample	TaxID	ScientificName	SampleName	Sex	Disease	Tumor	Body_Site	CenterName	Submission	Consent	RunHash	ReadHash
DRR023760	Yes	Yes	No	Embryo	doi: 10.17605/OSF.IO/BH8CR	2016-02-15 09:07:25	200	15570	https://sra-download.ncbi.nlm.nih.gov/sos/sra-pub-run-1/DRR023760/DRR023760.1	DRX021516	EGFP_overexpressed	RNA-Seq	RANDOM	TRANSCRIPTOMIC	PAIRED	200	ILLUMINA	Illumina HiSeq 2000	DRP002890	PRJDB3184	312181	DRS023590	SAMD00020603	7594	Patiria pectinifera	DRS023590	NA	NA	no	NA	TSUKUBA	DRA002578	public	0206F8CAA3A2B59642E9D45E4BD63B58	EEF2B48F8DEA78B344E31C13AB09F62C
DRR023761	Yes	Yes	No	Embryo	doi: 10.17605/OSF.IO/BH8CR	2016-02-15 09:07:25	200	9977	https://sra-download.ncbi.nlm.nih.gov/sos/sra-pub-run-1/DRR023761/DRR023761.1	DRX021517	Alx1_overexpressed	RNA-Seq	RANDOM	TRANSCRIPTOMIC	PAIRED	200	ILLUMINA	Illumina HiSeq 2000	DRP002890	PRJDB3184	312181	DRS023589	SAMD00020602	7594	Patiria pectinifera	DRS023589	NA	NA	no	NA	TSUKUBA	DRA002578	public	002450C0D6D6C4155C08FE6A39E2CEDF	ADA97E868EDB040A529669FB287AEC94
DRR072325	Yes	Yes	No	Embryo	doi: 10.17605/OSF.IO/BH8CR	2016-12-22 19:11:10	202	5584	https://sra-download.ncbi.nlm.nih.gov/sos/sra-pub-run-2/DRR072325/DRR072325.1	DRX066263	gbr-testis	RNA-Seq	size fractionation	TRANSCRIPTOMIC	PAIRED	1000	ILLUMINA	Illumina HiSeq 2000	DRP003378	PRJDB3175	275725	DRS037472	SAMD00063048	133434	Acanthaster planci	SAMD00063048	NA	NA	no	NA	OIST	DRA005145	public	6FA852AE2668BBD3AED8D752ECA5AA34	0E13AD3D7124C970FA98E5E2220C2264
DRR072326	Yes	Yes	No	Adult	doi: 10.17605/OSF.IO/BH8CR	2016-12-22 19:11:10	202	6116	https://sra-download.ncbi.nlm.nih.gov/sos/sra-pub-run-2/DRR072326/DRR072326.1	DRX066264	gbr-podia	RNA-Seq	size fractionation	TRANSCRIPTOMIC	PAIRED	1000	ILLUMINA	Illumina HiSeq 2000	DRP003378	PRJDB3175	275725	DRS037473	SAMD00063049	133434	Acanthaster planci	SAMD00063049	NA	NA	no	NA	OIST	DRA005145	public	AF8893B12A3738BAED9770B1F9770C9C	1612B7B6A23FF60ACBDF0CB899A2D018
DRR072327	Yes	Yes	No	Adult	doi: 10.17605/OSF.IO/BH8CR	2016-12-22 19:11:10	202	5860	https://sra-download.ncbi.nlm.nih.gov/traces/dra0/DRR/000070/DRR072327	DRX066265	gbr-spine	RNA-Seq	size fractionation	TRANSCRIPTOMIC	PAIRED	1000	ILLUMINA	Illumina HiSeq 2000	DRP003378	PRJDB3175	275725	DRS037474	SAMD00063050	133434	Acanthaster planci	SAMD00063050	NA	NA	no	NA	OIST	DRA005145	public	599894E7D25995D27DDFF5BD7D4452B4	C7F464A67B4CE90440C3ABD67F556C46
DRR072329	Yes	Yes	No	Adult	doi: 10.17605/OSF.IO/BH8CR	2016-12-22 19:11:10	202	5180	https://sra-download.ncbi.nlm.nih.gov/sos/sra-pub-run-2/DRR072329/DRR072329.1	DRX066267	gbr-body-wall	RNA-Seq	size fractionation	TRANSCRIPTOMIC	PAIRED	1000	ILLUMINA	Illumina HiSeq 2000	DRP003378	PRJDB3175	275725	DRS037476	SAMD00063052	133434	Acanthaster planci	SAMD00063052	NA	NA	no	NA	OIST	DRA005145	public	8FEC6924A36D3BC53C7E629C8E78A1FF	51A57F297DF03EA83F68DC1A1751265A
DRR072330	Yes	Yes	No	Embryo	doi: 10.17605/OSF.IO/BH8CR	2016-12-22 19:11:10	202	1056	https://sra-download.ncbi.nlm.nih.gov/sos/sra-pub-run-2/DRR072330/DRR072330.1	DRX066268	oki-testis	RNA-Seq	size fractionation	TRANSCRIPTOMIC	PAIRED	1000	ILLUMINA	Illumina HiSeq 2000	DRP003378	PRJDB3175	275725	DRS037477	SAMD00063053	133434	Acanthaster planci	SAMD00063053	NA	NA	no	NA	OIST	DRA005145	public	EF1ED1138E29C6A7F11157DE1828AB28	067DF2159A81E2287B9CC22ACF915F60
DRR072331	Yes	Yes	No	Adult	doi: 10.17605/OSF.IO/BH8CR	2016-12-22 19:11:10	202	2851	https://sra-download.ncbi.nlm.nih.gov/sos/sra-pub-run-2/DRR072331/DRR072331.1	DRX066269	oki-podia	RNA-Seq	size fractionation	TRANSCRIPTOMIC	PAIRED	1000	ILLUMINA	Illumina HiSeq 2000	DRP003378	PRJDB3175	275725	DRS037478	SAMD00063054	133434	Acanthaster planci	SAMD00063054	NA	NA	no	NA	OIST	DRA005145	public	05F6BE8CF97F3C25EB9E3CC9A30C1F1B	7950D3AA579C21FAE2B015D1631B0F42
DRR072332	Yes	Yes	No	Adult	doi: 10.17605/OSF.IO/BH8CR	2016-12-22 19:11:10	202	5309	https://sra-download.ncbi.nlm.nih.gov/sos/sra-pub-run-2/DRR072332/DRR072332.1	DRX066270	oki-spine	RNA-Seq	size fractionation	TRANSCRIPTOMIC	PAIRED	1000	ILLUMINA	Illumina HiSeq 2000	DRP003378	PRJDB3175	275725	DRS037479	SAMD00063055	133434	Acanthaster planci	SAMD00063055	NA	NA	no	NA	OIST	DRA005145	public	EADE468BBC3A06F6ED2B3E594990C658	6DA5EA5F6CFBD3FB7D0AC1FCFA234430
DRR072333	Yes	Yes	No	Adult	doi: 10.17605/OSF.IO/BH8CR	2016-12-22 19:11:10	202	364	https://sra-download.ncbi.nlm.nih.gov/sos/sra-pub-run-2/DRR072333/DRR072333.1	DRX066271	oki-mouth	RNA-Seq	size fractionation	TRANSCRIPTOMIC	PAIRED	1000	ILLUMINA	Illumina HiSeq 2000	DRP003378	PRJDB3175	275725	DRS037480	SAMD00063056	133434	Acanthaster planci	SAMD00063056	female	NA	no	NA	OIST	DRA005145	public	63232C56A8B2BDA9FF94A28CD45231CD	34BAAC99D19EB6DEDAEE459AA5820241
DRR072334	Yes	Yes	No	Adult	doi: 10.17605/OSF.IO/BH8CR	2016-12-22 19:11:10	202	2941	https://sra-download.ncbi.nlm.nih.gov/sos/sra-pub-run-2/DRR072334/DRR072334.1	DRX066272	oki-nerve-f1	RNA-Seq	size fractionation	TRANSCRIPTOMIC	PAIRED	1000	ILLUMINA	Illumina HiSeq 2000	DRP003378	PRJDB3175	275725	DRS037481	SAMD00063057	133434	Acanthaster planci	SAMD00063057	female	NA	no	NA	OIST	DRA005145	public	5AFDC903709CA1BD12E83CEA6612A27B	C33DA5047719F0E55F683E88A56BBC41
DRR072335	Yes	Yes	No	Adult	doi: 10.17605/OSF.IO/BH8CR	2016-12-22 19:11:10	202	1999	https://sra-download.ncbi.nlm.nih.gov/sos/sra-pub-run-2/DRR072335/DRR072335.1	DRX066273	oki-nerve-f2	RNA-Seq	size fractionation	TRANSCRIPTOMIC	PAIRED	1000	ILLUMINA	Illumina HiSeq 2000	DRP003378	PRJDB3175	275725	DRS037482	SAMD00063058	133434	Acanthaster planci	SAMD00063058	male	NA	no	NA	OIST	DRA005145	public	219814C0F62B694C2381513E1859C6F5	AA576E205D7C1E364B51686039B39D8E
DRR072336	Yes	Yes	No	Adult	doi: 10.17605/OSF.IO/BH8CR	2016-12-22 19:11:10	202	2141	https://sra-download.ncbi.nlm.nih.gov/traces/dra0/DRR/000070/DRR072336	DRX066274	oki-nerve-m1	RNA-Seq	size fractionation	TRANSCRIPTOMIC	PAIRED	1000	ILLUMINA	Illumina HiSeq 2000	DRP003378	PRJDB3175	275725	DRS037483	SAMD00063059	133434	Acanthaster planci	SAMD00063059	female	NA	no	NA	OIST	DRA005145	public	F8AEC2008702ECDF283669A6D05CC531	9C6AFD8D3D56D23037C7686528C1AE4F
DRR072337	Yes	Yes	No	Embryo	doi: 10.17605/OSF.IO/BH8CR	2016-12-22 19:11:10	202	5304	https://sra-download.ncbi.nlm.nih.gov/sos/sra-pub-run-2/DRR072337/DRR072337.1	DRX066275	oki-oocyte	RNA-Seq	size fractionation	TRANSCRIPTOMIC	PAIRED	1000	ILLUMINA	Illumina HiSeq 2000	DRP003378	PRJDB3175	275725	DRS037484	SAMD00063060	133434	Acanthaster planci	SAMD00063060	NA	NA	no	NA	OIST	DRA005145	public	DB5E3B69ADFC199AF2773F3AB580BFEF	8CF8C902B88E13A0936C832CDCC754A9
DRR072338	Yes	Yes	No	Embryo	doi: 10.17605/OSF.IO/BH8CR	2016-12-22 19:11:10	202	2077	https://sra-download.ncbi.nlm.nih.gov/sos/sra-pub-run-2/DRR072338/DRR072338.1	DRX066276	oki-early-gastrula	RNA-Seq	size fractionation	TRANSCRIPTOMIC	PAIRED	1000	ILLUMINA	Illumina HiSeq 2000	DRP003378	PRJDB3175	275725	DRS037485	SAMD00063061	133434	Acanthaster planci	SAMD00063061	NA	NA	no	NA	OIST	DRA005145	public	5887B162D09332D34233D26FAAC96A6D	E446AC3337451243AF170CD85B851D6B
DRR072339	Yes	Yes	No	Embryo	doi: 10.17605/OSF.IO/BH8CR	2016-12-22 19:11:10	202	6729	https://sra-download.ncbi.nlm.nih.gov/traces/dra0/DRR/000070/DRR072339	DRX066277	oki-middle-gastrula	RNA-Seq	size fractionation	TRANSCRIPTOMIC	PAIRED	1000	ILLUMINA	Illumina HiSeq 2000	DRP003378	PRJDB3175	275725	DRS037486	SAMD00063062	133434	Acanthaster planci	SAMD00063062	NA	NA	no	NA	OIST	DRA005145	public	A64DA9998991DFB1E9A4CC0A638622AE	252C4DF329B1AA183CBF8E7818F58594
DRR127219	Yes	Yes	No	Embryo	doi: 10.17605/OSF.IO/BH8CR	2018-04-06 19:37:20	202	3286	https://sra-download.ncbi.nlm.nih.gov/sos/sra-pub-run-2/DRR127219/DRR127219.1	DRX119963	Pp_13hpf_Bla1	RNA-Seq	cDNA	TRANSCRIPTOMIC	PAIRED	200	ILLUMINA	Illumina HiSeq 2000	DRP004156	PRJDB6858	449149	DRS061098	SAMD00114522	7594	Patiria pectinifera	SAMD00114522	NA	NA	no	NA	TSUKUBA	DRA006662	public	2538D1D28868A4B80B72BD89484829A9	603D1C0EACE0CBDA155E3F66EBA7F0F0
DRR127220	Yes	Yes	No	Embryo	doi: 10.17605/OSF.IO/BH8CR	2018-04-06 19:37:20	202	5472	https://sra-download.ncbi.nlm.nih.gov/traces/dra4/DRR/000124/DRR127220	DRX119964	Pp_13hpf_Bla2	RNA-Seq	cDNA	TRANSCRIPTOMIC	PAIRED	200	ILLUMINA	Illumina HiSeq 2000	DRP004156	PRJDB6858	449149	DRS061099	SAMD00114523	7594	Patiria pectinifera	SAMD00114523	NA	NA	no	NA	TSUKUBA	DRA006662	public	AEC8540D9A874BEB1353BAEE136C51B3	5525C99D9A76ED9AB8F76DEEA286D03E
DRR127221	Yes	Yes	No	Embryo	doi: 10.17605/OSF.IO/BH8CR	2018-04-06 19:37:20	202	2957	https://sra-download.ncbi.nlm.nih.gov/traces/dra4/DRR/000124/DRR127221	DRX119965	Pp_13hpf_Bla3	RNA-Seq	cDNA	TRANSCRIPTOMIC	PAIRED	200	ILLUMINA	Illumina HiSeq 2000	DRP004156	PRJDB6858	449149	DRS061100	SAMD00114524	7594	Patiria pectinifera	SAMD00114524	NA	NA	no	NA	TSUKUBA	DRA006662	public	36070D5BF3F2055BAD04008C1DD7B517	04D4E040090797D410E5A7010C56929F
DRR127222	Yes	Yes	No	Embryo	doi: 10.17605/OSF.IO/BH8CR	2018-04-06 19:37:20	202	2828	https://sra-download.ncbi.nlm.nih.gov/sos/sra-pub-run-2/DRR127222/DRR127222.1	DRX119966	Pp_14dpf_Brac1	RNA-Seq	cDNA	TRANSCRIPTOMIC	PAIRED	200	ILLUMINA	Illumina HiSeq 2000	DRP004156	PRJDB6858	449149	DRS061101	SAMD00114525	7594	Patiria pectinifera	SAMD00114525	NA	NA	no	NA	TSUKUBA	DRA006662	public	F4445CE762F896FF77DE4CE04768DA7A	81B9B130F9D88261E6CBD6B2C26E642D
DRR127223	Yes	Yes	No	Embryo	doi: 10.17605/OSF.IO/BH8CR	2018-04-06 19:37:20	202	3069	https://sra-download.ncbi.nlm.nih.gov/traces/dra4/DRR/000124/DRR127223	DRX119967	Pp_14dpf_Brac2	RNA-Seq	cDNA	TRANSCRIPTOMIC	PAIRED	200	ILLUMINA	Illumina HiSeq 2000	DRP004156	PRJDB6858	449149	DRS061102	SAMD00114526	7594	Patiria pectinifera	SAMD00114526	NA	NA	no	NA	TSUKUBA	DRA006662	public	49241FBF63CA06194162E59306610D56	8EBDAFBF04C84E104D8CC38E9DFBEC98
DRR127224	Yes	Yes	No	Embryo	doi: 10.17605/OSF.IO/BH8CR	2018-04-06 19:37:20	202	2963	https://sra-download.ncbi.nlm.nih.gov/sos/sra-pub-run-2/DRR127224/DRR127224.1	DRX119968	Pp_14dpf_Brac3	RNA-Seq	cDNA	TRANSCRIPTOMIC	PAIRED	200	ILLUMINA	Illumina HiSeq 2000	DRP004156	PRJDB6858	449149	DRS061103	SAMD00114527	7594	Patiria pectinifera	SAMD00114527	NA	NA	no	NA	TSUKUBA	DRA006662	public	EF31221C7157665E2D3AD25B6306D79A	2E22C03FCB0D1EB01F687ECC36E4DB03
DRR127226	Yes	Yes	No	Adult	doi: 10.17605/OSF.IO/BH8CR	2018-04-06 19:37:20	202	1997	https://sra-download.ncbi.nlm.nih.gov/traces/dra4/DRR/000124/DRR127226	DRX119970	Pp_adult_epidermis_2	RNA-Seq	cDNA	TRANSCRIPTOMIC	PAIRED	200	ILLUMINA	Illumina HiSeq 2000	DRP004156	PRJDB6858	449149	DRS061105	SAMD00114529	7594	Patiria pectinifera	SAMD00114529	NA	NA	no	NA	TSUKUBA	DRA006662	public	839BE02C842CD1799199C485F79990A3	4B95C2D6EE95D76D0C55AE6F3813B4FB
DRR127227	Yes	Yes	No	Adult	doi: 10.17605/OSF.IO/BH8CR	2018-04-06 19:37:20	202	1527	https://sra-download.ncbi.nlm.nih.gov/sos/sra-pub-run-2/DRR127227/DRR127227.1	DRX119971	Pp_adult_epidermis_3	RNA-Seq	cDNA	TRANSCRIPTOMIC	PAIRED	200	ILLUMINA	Illumina HiSeq 2000	DRP004156	PRJDB6858	449149	DRS061106	SAMD00114530	7594	Patiria pectinifera	SAMD00114530	NA	NA	no	NA	TSUKUBA	DRA006662	public	8146C5DC556F0B0F936F9D847B782D3A	A31DA10556F9412E28DDA9E1C4B4E6CC
ERR1945081	Yes	Yes	No	Embryo	doi: 10.17605/OSF.IO/BH8CR	2017-08-24 08:06:22	202	810	https://sra-download.ncbi.nlm.nih.gov/traces/era19/ERR/ERR1945/ERR1945081	ERX2010868	B1_p	RNA-Seq	cDNA	TRANSCRIPTOMIC	PAIRED	450	ILLUMINA	Illumina HiSeq 1000	ERP022704	PRJEB20544	399877	ERS1681914	SAMEA104017076	347486	Astropecten aranciacus	SAMEA104017076	NA	NA	no	NA	EMBL-GeneCore (Heidelberg, Germany)	ERA894186	public	15BA186FC7332CEF76313452F86701C4	647A25916AA27070ECB12D6160890EDC
ERR1945082	Yes	Yes	No	Embryo	doi: 10.17605/OSF.IO/BH8CR	2017-08-24 08:06:22	202	22487	https://sra-download.ncbi.nlm.nih.gov/traces/era19/ERR/ERR1945/ERR1945082	ERX2010869	B2_p	RNA-Seq	cDNA	TRANSCRIPTOMIC	PAIRED	450	ILLUMINA	Illumina HiSeq 1000	ERP022704	PRJEB20544	399877	ERS1681915	SAMEA104017077	347486	Astropecten aranciacus	SAMEA104017077	NA	NA	no	NA	EMBL-GeneCore (Heidelberg, Germany)	ERA894186	public	CAB2A822A0803D1200441CFCAFC04659	EE402BB209C4F52002358CACEA434F18
ERR1945083	Yes	Yes	No	Embryo	doi: 10.17605/OSF.IO/BH8CR	2017-08-24 08:06:22	202	4088	https://sra-download.ncbi.nlm.nih.gov/traces/era19/ERR/ERR1945/ERR1945083	ERX2010870	B3_p	RNA-Seq	cDNA	TRANSCRIPTOMIC	PAIRED	450	ILLUMINA	Illumina HiSeq 1000	ERP022704	PRJEB20544	399877	ERS1681916	SAMEA104017078	347486	Astropecten aranciacus	SAMEA104017078	NA	NA	no	NA	EMBL-GeneCore (Heidelberg, Germany)	ERA894186	public	2007F668B259EB791A9600AAF5D63197	19BD3348AAC7548BD6842B60F1691C42
ERR1945084	Yes	Yes	No	Embryo	doi: 10.17605/OSF.IO/BH8CR	2017-08-24 08:06:22	202	4495	https://sra-download.ncbi.nlm.nih.gov/traces/era19/ERR/ERR1945/ERR1945084	ERX2010871	B4_p	RNA-Seq	cDNA	TRANSCRIPTOMIC	PAIRED	450	ILLUMINA	Illumina HiSeq 1000	ERP022704	PRJEB20544	399877	ERS1681917	SAMEA104017079	347486	Astropecten aranciacus	SAMEA104017079	NA	NA	no	NA	EMBL-GeneCore (Heidelberg, Germany)	ERA894186	public	95B536CFE1061BAEFB04BDD64E4AC0D8	553A5C520AA375CE9A7ED356079C7D87
ERR1945085	Yes	Yes	No	Embryo	doi: 10.17605/OSF.IO/BH8CR	2017-08-24 08:06:22	202	7556	https://sra-download.ncbi.nlm.nih.gov/traces/era19/ERR/ERR1945/ERR1945085	ERX2010872	F1_p	RNA-Seq	cDNA	TRANSCRIPTOMIC	PAIRED	450	ILLUMINA	Illumina HiSeq 1000	ERP022704	PRJEB20544	399877	ERS1681918	SAMEA104017080	347486	Astropecten aranciacus	SAMEA104017080	NA	NA	no	NA	EMBL-GeneCore (Heidelberg, Germany)	ERA894186	public	13EFE28C35916413272717499AA23F3A	543E6372C7F574DC69A19836A37B6359
ERR1945086	Yes	Yes	No	Embryo	doi: 10.17605/OSF.IO/BH8CR	2017-08-24 08:06:22	202	6435	https://sra-download.ncbi.nlm.nih.gov/traces/era19/ERR/ERR1945/ERR1945086	ERX2010873	F2_p	RNA-Seq	cDNA	TRANSCRIPTOMIC	PAIRED	450	ILLUMINA	Illumina HiSeq 1000	ERP022704	PRJEB20544	399877	ERS1681919	SAMEA104017081	347486	Astropecten aranciacus	SAMEA104017081	NA	NA	no	NA	EMBL-GeneCore (Heidelberg, Germany)	ERA894186	public	A2003468A109249C5E6716573579B9D7	16463EAF7915D68D628A7253081D8E43
ERR1945087	Yes	Yes	No	Embryo	doi: 10.17605/OSF.IO/BH8CR	2017-08-24 08:06:22	202	6137	https://sra-download.ncbi.nlm.nih.gov/traces/era19/ERR/ERR1945/ERR1945087	ERX2010874	F3_p	RNA-Seq	cDNA	TRANSCRIPTOMIC	PAIRED	450	ILLUMINA	Illumina HiSeq 1000	ERP022704	PRJEB20544	399877	ERS1681920	SAMEA104017082	347486	Astropecten aranciacus	SAMEA104017082	NA	NA	no	NA	EMBL-GeneCore (Heidelberg, Germany)	ERA894186	public	E12AFE469193F28913630F02FB32D14B	4D01615E1AE9DD4B07D58CB3A172A9E6
ERR1945088	Yes	Yes	No	Embryo	doi: 10.17605/OSF.IO/BH8CR	2017-08-24 08:06:22	202	6806	https://sra-download.ncbi.nlm.nih.gov/traces/era19/ERR/ERR1945/ERR1945088	ERX2010875	F4_p	RNA-Seq	cDNA	TRANSCRIPTOMIC	PAIRED	450	ILLUMINA	Illumina HiSeq 1000	ERP022704	PRJEB20544	399877	ERS1681921	SAMEA104017083	347486	Astropecten aranciacus	SAMEA104017083	NA	NA	no	NA	EMBL-GeneCore (Heidelberg, Germany)	ERA894186	public	9CD3CB434097A7ECBEEA5837FF849941	52235286BD505790053504BED25E3027
ERR1945089	Yes	Yes	No	Embryo	doi: 10.17605/OSF.IO/BH8CR	2017-08-24 08:06:22	202	8211	https://sra-download.ncbi.nlm.nih.gov/traces/era19/ERR/ERR1945/ERR1945089	ERX2010876	M1_p	RNA-Seq	cDNA	TRANSCRIPTOMIC	PAIRED	450	ILLUMINA	Illumina HiSeq 1000	ERP022704	PRJEB20544	399877	ERS1681922	SAMEA104017084	347486	Astropecten aranciacus	SAMEA104017084	NA	NA	no	NA	EMBL-GeneCore (Heidelberg, Germany)	ERA894186	public	CDD2D2B126E6EF4548571E87F23C1FE4	D7B31248B4D8083FFF29ED35FBEEBE4B
ERR1945090	Yes	Yes	No	Embryo	doi: 10.17605/OSF.IO/BH8CR	2017-08-24 08:06:22	202	9116	https://sra-download.ncbi.nlm.nih.gov/traces/era19/ERR/ERR1945/ERR1945090	ERX2010877	M2_p	RNA-Seq	cDNA	TRANSCRIPTOMIC	PAIRED	450	ILLUMINA	Illumina HiSeq 1000	ERP022704	PRJEB20544	399877	ERS1681923	SAMEA104017085	347486	Astropecten aranciacus	SAMEA104017085	NA	NA	no	NA	EMBL-GeneCore (Heidelberg, Germany)	ERA894186	public	0969168E6CC059CF5DC84CDA8DFA6E01	705C68D139EADDA5A7A343E9AB4D55CA
ERR1945091	Yes	Yes	No	Embryo	doi: 10.17605/OSF.IO/BH8CR	2017-08-24 08:06:22	202	9300	https://sra-download.ncbi.nlm.nih.gov/traces/era19/ERR/ERR1945/ERR1945091	ERX2010878	M3_p	RNA-Seq	cDNA	TRANSCRIPTOMIC	PAIRED	450	ILLUMINA	Illumina HiSeq 1000	ERP022704	PRJEB20544	399877	ERS1681924	SAMEA104017086	347486	Astropecten aranciacus	SAMEA104017086	NA	NA	no	NA	EMBL-GeneCore (Heidelberg, Germany)	ERA894186	public	73D15281E9A3145AAB9A99C8CB4EB431	0B69C7E9C49A946F4A72DC04EFC9F725
ERR1945092	Yes	Yes	No	Embryo	doi: 10.17605/OSF.IO/BH8CR	2017-08-24 08:06:22	202	6321	https://sra-download.ncbi.nlm.nih.gov/traces/era19/ERR/ERR1945/ERR1945092	ERX2010879	M4_p	RNA-Seq	cDNA	TRANSCRIPTOMIC	PAIRED	450	ILLUMINA	Illumina HiSeq 1000	ERP022704	PRJEB20544	399877	ERS1681925	SAMEA104017087	347486	Astropecten aranciacus	SAMEA104017087	NA	NA	no	NA	EMBL-GeneCore (Heidelberg, Germany)	ERA894186	public	F7CCCF350DC22C444D5F0C4BB426EBC1	880862BF716DF3B808F691A938E12C75
ERR1945093	Yes	Yes	No	Embryo	doi: 10.17605/OSF.IO/BH8CR	2017-08-24 08:06:22	208	32308	https://sra-download.ncbi.nlm.nih.gov/traces/era19/ERR/ERR1945/ERR1945093	ERX2010880	P1_p	RNA-Seq	cDNA	TRANSCRIPTOMIC	PAIRED	450	ILLUMINA	Illumina HiSeq 1000	ERP022704	PRJEB20544	399877	ERS1681926	SAMEA104017088	347486	Astropecten aranciacus	SAMEA104017088	NA	NA	no	NA	EMBL-GeneCore (Heidelberg, Germany)	ERA894186	public	97DF58022620EAE97526ADBDFCA8A68B	10B41C3D1054615C8D39F488AD1C09B1
SRR10982207	Yes	Yes	No	Adult	doi: 10.17605/OSF.IO/BH8CR	2020-02-20 22:13:13	302	1191	https://sra-download.ncbi.nlm.nih.gov/traces/sra54/SRR/010724/SRR10982207	SRX7644804		RNA-Seq	cDNA	TRANSCRIPTOMIC	PAIRED	0	ILLUMINA	Illumina HiSeq 4000	SRP245672	PRJNA603587	603587	SRS6074660	SAMN13938439	7612	Pisaster ochraceus	GSM4287881	NA	NA	no	NA	GEO	SRA1033782	public	372597E74E0B0A455BA2DAAB8C5CED0A	D11FCDA5B1E7AA66F1951BBCDE2697D3
SRR10982208	Yes	Yes	No	Adult	doi: 10.17605/OSF.IO/BH8CR	2020-02-20 22:13:13	302	1325	https://sra-download.ncbi.nlm.nih.gov/traces/sra49/SRR/010724/SRR10982208	SRX7644805		RNA-Seq	cDNA	TRANSCRIPTOMIC	PAIRED	0	ILLUMINA	Illumina HiSeq 4000	SRP245672	PRJNA603587	603587	SRS6074661	SAMN13938438	7612	Pisaster ochraceus	GSM4287882	NA	NA	no	NA	GEO	SRA1033782	public	9CEE54A93EE48FD127E3FD13F747CB54	9B6BB7C12033DDEF2F6C9FC09FF4329B
SRR10982209	Yes	Yes	No	Adult	doi: 10.17605/OSF.IO/BH8CR	2020-02-20 22:13:13	302	1466	https://sra-download.ncbi.nlm.nih.gov/traces/sra43/SRR/010724/SRR10982209	SRX7644806		RNA-Seq	cDNA	TRANSCRIPTOMIC	PAIRED	0	ILLUMINA	Illumina HiSeq 4000	SRP245672	PRJNA603587	603587	SRS6074662	SAMN13938437	7612	Pisaster ochraceus	GSM4287883	NA	NA	no	NA	GEO	SRA1033782	public	F91E90D483DE8EF4DA55DECA177E1A1B	8E82999FC7B7AC816F8EDB87717D940B
SRR10982210	Yes	Yes	No	Adult	doi: 10.17605/OSF.IO/BH8CR	2020-02-20 22:13:13	302	1236	https://sra-download.ncbi.nlm.nih.gov/traces/sra49/SRR/010724/SRR10982210	SRX7644807		RNA-Seq	cDNA	TRANSCRIPTOMIC	PAIRED	0	ILLUMINA	Illumina HiSeq 4000	SRP245672	PRJNA603587	603587	SRS6074663	SAMN13938436	7612	Pisaster ochraceus	GSM4287884	NA	NA	no	NA	GEO	SRA1033782	public	1DCD77AEB81552268E466B0DC6DE871A	A639553ECBAB9FA80B6A590A409C1762
SRR10982211	Yes	Yes	No	Adult	doi: 10.17605/OSF.IO/BH8CR	2020-02-20 22:13:13	302	1292	https://sra-download.ncbi.nlm.nih.gov/traces/sra49/SRR/010724/SRR10982211	SRX7644808		RNA-Seq	cDNA	TRANSCRIPTOMIC	PAIRED	0	ILLUMINA	Illumina HiSeq 4000	SRP245672	PRJNA603587	603587	SRS6074664	SAMN13938435	7612	Pisaster ochraceus	GSM4287885	NA	NA	no	NA	GEO	SRA1033782	public	C41AE3F62AA061ECE09072C56F0F427F	6D103D80EBBAD42332A8E904FDB95CCF
SRR10982212	Yes	Yes	No	Adult	doi: 10.17605/OSF.IO/BH8CR	2020-02-20 22:13:13	302	2461	https://sra-download.ncbi.nlm.nih.gov/traces/sra48/SRR/010724/SRR10982212	SRX7644809		RNA-Seq	cDNA	TRANSCRIPTOMIC	PAIRED	0	ILLUMINA	Illumina HiSeq 4000	SRP245672	PRJNA603587	603587	SRS6074665	SAMN13938434	7612	Pisaster ochraceus	GSM4287886	NA	NA	no	NA	GEO	SRA1033782	public	DCB19651B89CD9D5217D62F189412C29	63D4A290240A8C9EEAC8C8CBA9A67A00
SRR10982213	Yes	Yes	No	Adult	doi: 10.17605/OSF.IO/BH8CR	2020-02-20 22:13:13	302	1911	https://sra-download.ncbi.nlm.nih.gov/traces/sra46/SRR/010724/SRR10982213	SRX7644810		RNA-Seq	cDNA	TRANSCRIPTOMIC	PAIRED	0	ILLUMINA	Illumina HiSeq 4000	SRP245672	PRJNA603587	603587	SRS6074666	SAMN13938433	7612	Pisaster ochraceus	GSM4287887	NA	NA	no	NA	GEO	SRA1033782	public	1DD204FA58FF327C6527047EBD0AE0B0	4E7432E530389BFF67DCFF2C25CDF708
SRR10982214	Yes	Yes	No	Adult	doi: 10.17605/OSF.IO/BH8CR	2020-02-20 22:13:13	302	1382	https://sra-download.ncbi.nlm.nih.gov/traces/sra47/SRR/010724/SRR10982214	SRX7644811		RNA-Seq	cDNA	TRANSCRIPTOMIC	PAIRED	0	ILLUMINA	Illumina HiSeq 4000	SRP245672	PRJNA603587	603587	SRS6074667	SAMN13938410	7612	Pisaster ochraceus	GSM4287888	NA	NA	no	NA	GEO	SRA1033782	public	890A378D8F36508F1D243F79DD6AE96D	C73610E22BAB43D2466280883A3A840B
SRR10982215	Yes	Yes	No	Adult	doi: 10.17605/OSF.IO/BH8CR	2020-02-20 22:13:13	302	2076	https://sra-download.ncbi.nlm.nih.gov/traces/sra43/SRR/010724/SRR10982215	SRX7644812		RNA-Seq	cDNA	TRANSCRIPTOMIC	PAIRED	0	ILLUMINA	Illumina HiSeq 4000	SRP245672	PRJNA603587	603587	SRS6074668	SAMN13938459	7612	Pisaster ochraceus	GSM4287889	NA	NA	no	NA	GEO	SRA1033782	public	9CF2FAF6D64FE060F0949B00D63D0E99	720EC5977AC005E3E9F7BAC8AA40FDD0
SRR10982216	Yes	Yes	No	Adult	doi: 10.17605/OSF.IO/BH8CR	2020-02-20 22:13:13	302	1134	https://sra-download.ncbi.nlm.nih.gov/traces/sra43/SRR/010724/SRR10982216	SRX7644813		RNA-Seq	cDNA	TRANSCRIPTOMIC	PAIRED	0	ILLUMINA	Illumina HiSeq 4000	SRP245672	PRJNA603587	603587	SRS6074669	SAMN13938458	7612	Pisaster ochraceus	GSM4287890	NA	NA	no	NA	GEO	SRA1033782	public	EC7D5940135CCB53E46FE4E461C68900	EBC300690FE0384196482B43AE64E154
SRR10982217	Yes	Yes	No	Adult	doi: 10.17605/OSF.IO/BH8CR	2020-02-20 22:13:13	302	1062	https://sra-download.ncbi.nlm.nih.gov/traces/sra43/SRR/010724/SRR10982217	SRX7644814		RNA-Seq	cDNA	TRANSCRIPTOMIC	PAIRED	0	ILLUMINA	Illumina HiSeq 4000	SRP245672	PRJNA603587	603587	SRS6074670	SAMN13938457	7612	Pisaster ochraceus	GSM4287891	NA	NA	no	NA	GEO	SRA1033782	public	E27FAC2B78AADBE12ED2C836B735A4F1	CCE553377297D171F150C10E329C74A4
SRR10982218	Yes	Yes	No	Adult	doi: 10.17605/OSF.IO/BH8CR	2020-02-20 22:13:13	302	1814	https://sra-download.ncbi.nlm.nih.gov/traces/sra43/SRR/010724/SRR10982218	SRX7644815		RNA-Seq	cDNA	TRANSCRIPTOMIC	PAIRED	0	ILLUMINA	Illumina HiSeq 4000	SRP245672	PRJNA603587	603587	SRS6074671	SAMN13938456	7612	Pisaster ochraceus	GSM4287892	NA	NA	no	NA	GEO	SRA1033782	public	BA45D1C7B44D899E1C67CF8322900BBE	6AB71A6238C4C7A962B3CB074B2AB517
SRR10982219	Yes	Yes	No	Adult	doi: 10.17605/OSF.IO/BH8CR	2020-02-20 22:13:13	302	1417	https://sra-download.ncbi.nlm.nih.gov/traces/sra46/SRR/010724/SRR10982219	SRX7644816		RNA-Seq	cDNA	TRANSCRIPTOMIC	PAIRED	0	ILLUMINA	Illumina HiSeq 4000	SRP245672	PRJNA603587	603587	SRS6074672	SAMN13938455	7612	Pisaster ochraceus	GSM4287893	NA	NA	no	NA	GEO	SRA1033782	public	A9D281F20C4F2E69F0E60B871CC3D93D	5999AFA4A29D206C9EE3276D6A350424
SRR10982220	Yes	Yes	No	Adult	doi: 10.17605/OSF.IO/BH8CR	2020-02-20 22:13:13	302	1412	https://sra-download.ncbi.nlm.nih.gov/traces/sra50/SRR/010724/SRR10982220	SRX7644817		RNA-Seq	cDNA	TRANSCRIPTOMIC	PAIRED	0	ILLUMINA	Illumina HiSeq 4000	SRP245672	PRJNA603587	603587	SRS6074673	SAMN13938454	7612	Pisaster ochraceus	GSM4287894	NA	NA	no	NA	GEO	SRA1033782	public	3E823CFD2A72E7B67CB352BDE4F36888	076A34DC99AEACC5CDA11DD4BE297FBB
SRR10982221	Yes	Yes	No	Adult	doi: 10.17605/OSF.IO/BH8CR	2020-02-20 22:13:13	302	1226	https://sra-download.ncbi.nlm.nih.gov/traces/sra46/SRR/010724/SRR10982221	SRX7644818		RNA-Seq	cDNA	TRANSCRIPTOMIC	PAIRED	0	ILLUMINA	Illumina HiSeq 4000	SRP245672	PRJNA603587	603587	SRS6074674	SAMN13938453	7612	Pisaster ochraceus	GSM4287895	NA	NA	no	NA	GEO	SRA1033782	public	92CB91CFF04522F030A4B12FF86A2B0D	90AB9770BCCE7FDD607A46CEE6BDDE7F
SRR10982222	Yes	Yes	No	Adult	doi: 10.17605/OSF.IO/BH8CR	2020-02-20 22:13:13	302	1559	https://sra-download.ncbi.nlm.nih.gov/traces/sra43/SRR/010724/SRR10982222	SRX7644819		RNA-Seq	cDNA	TRANSCRIPTOMIC	PAIRED	0	ILLUMINA	Illumina HiSeq 4000	SRP245672	PRJNA603587	603587	SRS6074675	SAMN13938452	7612	Pisaster ochraceus	GSM4287896	NA	NA	no	NA	GEO	SRA1033782	public	0857D60C55BEA54D48AB2E8BBC29FD77	64A7BEC6A336FFC9778CF389DC9888FF
SRR10982223	Yes	Yes	No	Adult	doi: 10.17605/OSF.IO/BH8CR	2020-02-20 22:13:13	302	1634	https://sra-download.ncbi.nlm.nih.gov/traces/sra54/SRR/010724/SRR10982223	SRX7644820		RNA-Seq	cDNA	TRANSCRIPTOMIC	PAIRED	0	ILLUMINA	Illumina HiSeq 4000	SRP245672	PRJNA603587	603587	SRS6074676	SAMN13938451	7612	Pisaster ochraceus	GSM4287897	NA	NA	no	NA	GEO	SRA1033782	public	EB09948AF70BAD8F28F8C13078E931EB	C0909F7C8F6958447414497DF8DD791B
SRR10982224	Yes	Yes	No	Adult	doi: 10.17605/OSF.IO/BH8CR	2020-02-20 22:13:13	302	1785	https://sra-download.ncbi.nlm.nih.gov/traces/sra49/SRR/010724/SRR10982224	SRX7644821		RNA-Seq	cDNA	TRANSCRIPTOMIC	PAIRED	0	ILLUMINA	Illumina HiSeq 4000	SRP245672	PRJNA603587	603587	SRS6074677	SAMN13938450	7612	Pisaster ochraceus	GSM4287898	NA	NA	no	NA	GEO	SRA1033782	public	AD99ED4C0A7359DCBF50A1483107AF4D	78AC2624C4AE6F8F9C80A1400D80AF8B
SRR10982225	Yes	Yes	No	Adult	doi: 10.17605/OSF.IO/BH8CR	2020-02-20 22:13:13	302	1468	https://sra-download.ncbi.nlm.nih.gov/traces/sra46/SRR/010724/SRR10982225	SRX7644822		RNA-Seq	cDNA	TRANSCRIPTOMIC	PAIRED	0	ILLUMINA	Illumina HiSeq 4000	SRP245672	PRJNA603587	603587	SRS6074678	SAMN13938449	7612	Pisaster ochraceus	GSM4287899	NA	NA	no	NA	GEO	SRA1033782	public	607B65937CE13B3AAB7B50CEE845BB08	A2801B7C50EF0DDE0FD5E19C0E9690A7
SRR10982226	Yes	Yes	No	Adult	doi: 10.17605/OSF.IO/BH8CR	2020-02-20 22:13:13	302	1073	https://sra-download.ncbi.nlm.nih.gov/traces/sra51/SRR/010724/SRR10982226	SRX7644823		RNA-Seq	cDNA	TRANSCRIPTOMIC	PAIRED	0	ILLUMINA	Illumina HiSeq 4000	SRP245672	PRJNA603587	603587	SRS6074679	SAMN13938448	7612	Pisaster ochraceus	GSM4287900	NA	NA	no	NA	GEO	SRA1033782	public	5B88366CF6C6773FCAE698EDD5266514	78366F5C6C3BAE0C2C508249A4E68D1F
SRR10982227	Yes	Yes	No	Adult	doi: 10.17605/OSF.IO/BH8CR	2020-02-20 22:13:13	302	1604	https://sra-download.ncbi.nlm.nih.gov/traces/sra46/SRR/010724/SRR10982227	SRX7644824		RNA-Seq	cDNA	TRANSCRIPTOMIC	PAIRED	0	ILLUMINA	Illumina HiSeq 4000	SRP245672	PRJNA603587	603587	SRS6074680	SAMN13938447	7612	Pisaster ochraceus	GSM4287901	NA	NA	no	NA	GEO	SRA1033782	public	54A0F71A92A33AA0DC08B25AA8924BEB	893CBBE40078912CA22C36EB2F1CC542
SRR10982228	Yes	Yes	No	Adult	doi: 10.17605/OSF.IO/BH8CR	2020-02-20 22:13:13	302	1625	https://sra-download.ncbi.nlm.nih.gov/traces/sra43/SRR/010724/SRR10982228	SRX7644825		RNA-Seq	cDNA	TRANSCRIPTOMIC	PAIRED	0	ILLUMINA	Illumina HiSeq 4000	SRP245672	PRJNA603587	603587	SRS6074681	SAMN13938446	7612	Pisaster ochraceus	GSM4287902	NA	NA	no	NA	GEO	SRA1033782	public	43F70E6EFB3DC1741E81B8F6A533B300	F8E0DF0351A3CD9B50C2A993154BC5F5
SRR10982229	Yes	Yes	No	Adult	doi: 10.17605/OSF.IO/BH8CR	2020-02-20 22:13:13	302	1151	https://sra-download.ncbi.nlm.nih.gov/traces/sra50/SRR/010724/SRR10982229	SRX7644826		RNA-Seq	cDNA	TRANSCRIPTOMIC	PAIRED	0	ILLUMINA	Illumina HiSeq 4000	SRP245672	PRJNA603587	603587	SRS6074682	SAMN13938445	7612	Pisaster ochraceus	GSM4287903	NA	NA	no	NA	GEO	SRA1033782	public	62AC7E062152DD4A1D9DC1377C1FA526	08AB7C41AA66C6643000176AE31FE337
SRR10982230	Yes	Yes	No	Adult	doi: 10.17605/OSF.IO/BH8CR	2020-02-20 22:13:13	302	1305	https://sra-download.ncbi.nlm.nih.gov/traces/sra54/SRR/010724/SRR10982230	SRX7644827		RNA-Seq	cDNA	TRANSCRIPTOMIC	PAIRED	0	ILLUMINA	Illumina HiSeq 4000	SRP245672	PRJNA603587	603587	SRS6074683	SAMN13938444	7612	Pisaster ochraceus	GSM4287904	NA	NA	no	NA	GEO	SRA1033782	public	CF72ADC917CBB44E56A30882E146D2DF	3337509063C94A6C12D51728FB4ACB41
SRR10982231	Yes	Yes	No	Adult	doi: 10.17605/OSF.IO/BH8CR	2020-02-20 22:13:13	302	1403	https://sra-download.ncbi.nlm.nih.gov/traces/sra50/SRR/010724/SRR10982231	SRX7644828		RNA-Seq	cDNA	TRANSCRIPTOMIC	PAIRED	0	ILLUMINA	Illumina HiSeq 4000	SRP245672	PRJNA603587	603587	SRS6074684	SAMN13938443	7612	Pisaster ochraceus	GSM4287905	NA	NA	no	NA	GEO	SRA1033782	public	C9CAA136F1178DC02EBF46EF06CCD8EC	277FA021E769A77F0252B34C108D41A1
SRR10982232	Yes	Yes	Yes	Adult	doi: 10.17605/OSF.IO/BH8CR	2020-02-20 22:13:13	302	1031	https://sra-download.ncbi.nlm.nih.gov/traces/sra51/SRR/010724/SRR10982232	SRX7644829		RNA-Seq	cDNA	TRANSCRIPTOMIC	PAIRED	0	ILLUMINA	Illumina HiSeq 4000	SRP245672	PRJNA603587	603587	SRS6074685	SAMN13938442	7612	Pisaster ochraceus	GSM4287906	NA	NA	no	NA	GEO	SRA1033782	public	601C4B06109A7E4D31C50D1727CD0848	ED27A0BB14D30A3E85DD1D83126D80C9
SRR10982233	Yes	Yes	No	Adult	doi: 10.17605/OSF.IO/BH8CR	2020-02-20 22:13:13	302	1135	https://sra-download.ncbi.nlm.nih.gov/traces/sra47/SRR/010724/SRR10982233	SRX7644830		RNA-Seq	cDNA	TRANSCRIPTOMIC	PAIRED	0	ILLUMINA	Illumina HiSeq 4000	SRP245672	PRJNA603587	603587	SRS6074686	SAMN13938441	7612	Pisaster ochraceus	GSM4287907	NA	NA	no	NA	GEO	SRA1033782	public	9EC0134A65486985EE0BB8DA60234E1A	5E1A42F18BE970B6B2BE71F863831DB1
SRR10982234	Yes	Yes	No	Adult	doi: 10.17605/OSF.IO/BH8CR	2020-02-20 22:13:13	302	1628	https://sra-download.ncbi.nlm.nih.gov/traces/sra47/SRR/010724/SRR10982234	SRX7644831		RNA-Seq	cDNA	TRANSCRIPTOMIC	PAIRED	0	ILLUMINA	Illumina HiSeq 4000	SRP245672	PRJNA603587	603587	SRS6074687	SAMN13938440	7612	Pisaster ochraceus	GSM4287908	NA	NA	no	NA	GEO	SRA1033782	public	FFFBEE1C44C33643DBE3B6AB65297A71	B58C58DD6057EB6F308D950396E78964
SRR10982235	Yes	Yes	No	Adult	doi: 10.17605/OSF.IO/BH8CR	2020-02-20 22:13:13	302	1538	https://sra-download.ncbi.nlm.nih.gov/traces/sra47/SRR/010724/SRR10982235	SRX7644832		RNA-Seq	cDNA	TRANSCRIPTOMIC	PAIRED	0	ILLUMINA	Illumina HiSeq 4000	SRP245672	PRJNA603587	603587	SRS6074688	SAMN13938432	7612	Pisaster ochraceus	GSM4287909	NA	NA	no	NA	GEO	SRA1033782	public	7AA7E41EC15CD4D818389B5C57A6BE73	97907BECF995660575630C2DA8CEE1FE
SRR10982236	Yes	Yes	No	Adult	doi: 10.17605/OSF.IO/BH8CR	2020-02-20 22:13:13	302	1115	https://sra-download.ncbi.nlm.nih.gov/traces/sra54/SRR/010724/SRR10982236	SRX7644833		RNA-Seq	cDNA	TRANSCRIPTOMIC	PAIRED	0	ILLUMINA	Illumina HiSeq 4000	SRP245672	PRJNA603587	603587	SRS6074689	SAMN13938431	7612	Pisaster ochraceus	GSM4287910	NA	NA	no	NA	GEO	SRA1033782	public	874D6154CA1DB96EAC2EDE7E30096503	303077E63DE2D6C2E457B5F5F68A109D
SRR10982237	Yes	Yes	No	Adult	doi: 10.17605/OSF.IO/BH8CR	2020-02-20 22:13:13	302	1667	https://sra-download.ncbi.nlm.nih.gov/traces/sra51/SRR/010724/SRR10982237	SRX7644834		RNA-Seq	cDNA	TRANSCRIPTOMIC	PAIRED	0	ILLUMINA	Illumina HiSeq 4000	SRP245672	PRJNA603587	603587	SRS6074690	SAMN13938430	7612	Pisaster ochraceus	GSM4287911	NA	NA	no	NA	GEO	SRA1033782	public	ADB46CC1E8BE5660227BEC5A85224F52	8B5CBF6171F03E27CA37D6D830FEF173
SRR10982238	Yes	Yes	No	Adult	doi: 10.17605/OSF.IO/BH8CR	2020-02-20 22:13:13	302	1390	https://sra-download.ncbi.nlm.nih.gov/traces/sra54/SRR/010724/SRR10982238	SRX7644835		RNA-Seq	cDNA	TRANSCRIPTOMIC	PAIRED	0	ILLUMINA	Illumina HiSeq 4000	SRP245672	PRJNA603587	603587	SRS6074691	SAMN13938429	7612	Pisaster ochraceus	GSM4287912	NA	NA	no	NA	GEO	SRA1033782	public	DEE5B60D5EA5FA291DD579A4CAE2940C	0FD5B1CD1664BF360805AB1091BA2D9A
SRR10982239	Yes	Yes	No	Adult	doi: 10.17605/OSF.IO/BH8CR	2020-02-20 22:13:13	302	1376	https://sra-download.ncbi.nlm.nih.gov/traces/sra48/SRR/010724/SRR10982239	SRX7644836		RNA-Seq	cDNA	TRANSCRIPTOMIC	PAIRED	0	ILLUMINA	Illumina HiSeq 4000	SRP245672	PRJNA603587	603587	SRS6074692	SAMN13938428	7612	Pisaster ochraceus	GSM4287913	NA	NA	no	NA	GEO	SRA1033782	public	E8DC87C47CAE63ADCA4ED2DE971AD3D8	4B7F2C525BAFAF5EA46227956203B905
SRR10982240	Yes	Yes	No	Adult	doi: 10.17605/OSF.IO/BH8CR	2020-02-20 22:13:13	302	1572	https://sra-download.ncbi.nlm.nih.gov/traces/sra46/SRR/010724/SRR10982240	SRX7644837		RNA-Seq	cDNA	TRANSCRIPTOMIC	PAIRED	0	ILLUMINA	Illumina HiSeq 4000	SRP245672	PRJNA603587	603587	SRS6074693	SAMN13938427	7612	Pisaster ochraceus	GSM4287914	NA	NA	no	NA	GEO	SRA1033782	public	1DDB62317B0193F7646193E4BCD5DAC1	ACFE6CC9D65804B2E3840FFD4A449AEB
SRR10982241	Yes	Yes	No	Adult	doi: 10.17605/OSF.IO/BH8CR	2020-02-20 22:13:13	302	1508	https://sra-download.ncbi.nlm.nih.gov/traces/sra45/SRR/010724/SRR10982241	SRX7644838		RNA-Seq	cDNA	TRANSCRIPTOMIC	PAIRED	0	ILLUMINA	Illumina HiSeq 4000	SRP245672	PRJNA603587	603587	SRS6074694	SAMN13938425	7612	Pisaster ochraceus	GSM4287915	NA	NA	no	NA	GEO	SRA1033782	public	CE212126E5FF34EA42B7CD9044C0BCB1	0EAD3EAFB570013D45A76FEC466A4DE6
SRR10982242	Yes	Yes	No	Adult	doi: 10.17605/OSF.IO/BH8CR	2020-02-20 22:13:13	302	1417	https://sra-download.ncbi.nlm.nih.gov/traces/sra43/SRR/010724/SRR10982242	SRX7644839		RNA-Seq	cDNA	TRANSCRIPTOMIC	PAIRED	0	ILLUMINA	Illumina HiSeq 4000	SRP245672	PRJNA603587	603587	SRS6074695	SAMN13938424	7612	Pisaster ochraceus	GSM4287916	NA	NA	no	NA	GEO	SRA1033782	public	858C66487AE11073C91F765CD73B1962	C5B3658E6B0CFDC515EC59ED7B7006F6
SRR10982243	Yes	Yes	No	Adult	doi: 10.17605/OSF.IO/BH8CR	2020-02-20 22:13:13	302	1518	https://sra-download.ncbi.nlm.nih.gov/traces/sra50/SRR/010724/SRR10982243	SRX7644840		RNA-Seq	cDNA	TRANSCRIPTOMIC	PAIRED	0	ILLUMINA	Illumina HiSeq 4000	SRP245672	PRJNA603587	603587	SRS6074696	SAMN13938423	7612	Pisaster ochraceus	GSM4287917	NA	NA	no	NA	GEO	SRA1033782	public	9BA5971C640947D81360652ABA419589	F3CC9F5D7226F57700D249F6FE5AC4EE
SRR10982244	Yes	Yes	No	Adult	doi: 10.17605/OSF.IO/BH8CR	2020-02-20 22:13:14	302	1211	https://sra-download.ncbi.nlm.nih.gov/traces/sra45/SRR/010724/SRR10982244	SRX7644841		RNA-Seq	cDNA	TRANSCRIPTOMIC	PAIRED	0	ILLUMINA	Illumina HiSeq 4000	SRP245672	PRJNA603587	603587	SRS6074697	SAMN13938422	7612	Pisaster ochraceus	GSM4287918	NA	NA	no	NA	GEO	SRA1033782	public	D9AF465CE602F40E01304B5974FC6EBD	D6910B16F6DD054F3BFBCFC8E53561D7
SRR10982245	Yes	Yes	No	Adult	doi: 10.17605/OSF.IO/BH8CR	2020-02-20 22:13:14	302	1474	https://sra-download.ncbi.nlm.nih.gov/traces/sra45/SRR/010724/SRR10982245	SRX7644842		RNA-Seq	cDNA	TRANSCRIPTOMIC	PAIRED	0	ILLUMINA	Illumina HiSeq 4000	SRP245672	PRJNA603587	603587	SRS6074698	SAMN13938421	7612	Pisaster ochraceus	GSM4287919	NA	NA	no	NA	GEO	SRA1033782	public	CE9285CBE8A00EF83409874395DBB208	2F44BAB1573DB6CCC24FAA2BC2CEDA83
SRR10982246	Yes	Yes	No	Adult	doi: 10.17605/OSF.IO/BH8CR	2020-02-20 22:13:14	302	1670	https://sra-download.ncbi.nlm.nih.gov/traces/sra47/SRR/010724/SRR10982246	SRX7644843		RNA-Seq	cDNA	TRANSCRIPTOMIC	PAIRED	0	ILLUMINA	Illumina HiSeq 4000	SRP245672	PRJNA603587	603587	SRS6074699	SAMN13938426	7612	Pisaster ochraceus	GSM4287920	NA	NA	no	NA	GEO	SRA1033782	public	6CC62E472E7ECB34B7F084E5248C6F9D	C735ABE45D5F9B7B93E328A2A094CA0F
SRR10982247	Yes	Yes	No	Adult	doi: 10.17605/OSF.IO/BH8CR	2020-02-20 22:13:14	302	1050	https://sra-download.ncbi.nlm.nih.gov/traces/sra45/SRR/010724/SRR10982247	SRX7644844		RNA-Seq	cDNA	TRANSCRIPTOMIC	PAIRED	0	ILLUMINA	Illumina HiSeq 4000	SRP245672	PRJNA603587	603587	SRS6074700	SAMN13938420	7612	Pisaster ochraceus	GSM4287921	NA	NA	no	NA	GEO	SRA1033782	public	173DFBB134556010746182960573F410	BD348B568C10145A79ADC45994667F3E
SRR10982248	Yes	Yes	No	Adult	doi: 10.17605/OSF.IO/BH8CR	2020-02-20 22:13:14	302	1367	https://sra-download.ncbi.nlm.nih.gov/traces/sra43/SRR/010724/SRR10982248	SRX7644845		RNA-Seq	cDNA	TRANSCRIPTOMIC	PAIRED	0	ILLUMINA	Illumina HiSeq 4000	SRP245672	PRJNA603587	603587	SRS6074701	SAMN13938419	7612	Pisaster ochraceus	GSM4287922	NA	NA	no	NA	GEO	SRA1033782	public	415AC2DFFFFEAFD870263BF8689B6F7F	3A8EDDC17770D845725F860CD1F6B445
SRR10982249	Yes	Yes	No	Adult	doi: 10.17605/OSF.IO/BH8CR	2020-02-20 22:13:14	302	1493	https://sra-download.ncbi.nlm.nih.gov/traces/sra49/SRR/010724/SRR10982249	SRX7644846		RNA-Seq	cDNA	TRANSCRIPTOMIC	PAIRED	0	ILLUMINA	Illumina HiSeq 4000	SRP245672	PRJNA603587	603587	SRS6074702	SAMN13938418	7612	Pisaster ochraceus	GSM4287923	NA	NA	no	NA	GEO	SRA1033782	public	4A98D698AE31335FEB5821F6467B8375	F968A23476D78E81413DAB1A368BD17D
SRR10982250	Yes	Yes	No	Adult	doi: 10.17605/OSF.IO/BH8CR	2020-02-20 22:13:14	302	1385	https://sra-download.ncbi.nlm.nih.gov/traces/sra43/SRR/010724/SRR10982250	SRX7644847		RNA-Seq	cDNA	TRANSCRIPTOMIC	PAIRED	0	ILLUMINA	Illumina HiSeq 4000	SRP245672	PRJNA603587	603587	SRS6074703	SAMN13938417	7612	Pisaster ochraceus	GSM4287924	NA	NA	no	NA	GEO	SRA1033782	public	DE86F1B6E41AD22BD7B720B6F8020689	D8549AA328EFE7955175EE5966A261E9
SRR10982251	Yes	Yes	No	Adult	doi: 10.17605/OSF.IO/BH8CR	2020-02-20 22:13:14	302	1270	https://sra-download.ncbi.nlm.nih.gov/traces/sra50/SRR/010724/SRR10982251	SRX7644848		RNA-Seq	cDNA	TRANSCRIPTOMIC	PAIRED	0	ILLUMINA	Illumina HiSeq 4000	SRP245672	PRJNA603587	603587	SRS6074704	SAMN13938416	7612	Pisaster ochraceus	GSM4287925	NA	NA	no	NA	GEO	SRA1033782	public	A94FBCE2D1C8FED7817521E1EADECC47	683348E27B08A743BF8922B1A69644A4
SRR10982252	Yes	Yes	No	Adult	doi: 10.17605/OSF.IO/BH8CR	2020-02-20 22:13:14	302	1580	https://sra-download.ncbi.nlm.nih.gov/traces/sra50/SRR/010724/SRR10982252	SRX7644849		RNA-Seq	cDNA	TRANSCRIPTOMIC	PAIRED	0	ILLUMINA	Illumina HiSeq 4000	SRP245672	PRJNA603587	603587	SRS6074705	SAMN13938415	7612	Pisaster ochraceus	GSM4287926	NA	NA	no	NA	GEO	SRA1033782	public	DD881E2F3BBA960B1F81EB9295B13882	D1D558A32F4F3D4BC9F3A4324C90BF9F
SRR10982253	Yes	Yes	No	Adult	doi: 10.17605/OSF.IO/BH8CR	2020-02-20 22:13:14	302	1826	https://sra-download.ncbi.nlm.nih.gov/traces/sra51/SRR/010724/SRR10982253	SRX7644850		RNA-Seq	cDNA	TRANSCRIPTOMIC	PAIRED	0	ILLUMINA	Illumina HiSeq 4000	SRP245672	PRJNA603587	603587	SRS6074706	SAMN13938414	7612	Pisaster ochraceus	GSM4287927	NA	NA	no	NA	GEO	SRA1033782	public	C9F680B245FB44C3E9F125AFCF382D47	F11D63FED15C9D3C71F5470FAF9D56DB
SRR10982254	Yes	Yes	No	Adult	doi: 10.17605/OSF.IO/BH8CR	2020-02-20 22:13:14	302	1227	https://sra-download.ncbi.nlm.nih.gov/traces/sra46/SRR/010724/SRR10982254	SRX7644851		RNA-Seq	cDNA	TRANSCRIPTOMIC	PAIRED	0	ILLUMINA	Illumina HiSeq 4000	SRP245672	PRJNA603587	603587	SRS6074707	SAMN13938413	7612	Pisaster ochraceus	GSM4287928	NA	NA	no	NA	GEO	SRA1033782	public	B48407519863BB6B5BAD21C7372FE6AA	9C7D841F6A656A05CC00E30C1467413E
SRR10982255	Yes	Yes	No	Adult	doi: 10.17605/OSF.IO/BH8CR	2020-02-20 22:13:14	302	1417	https://sra-download.ncbi.nlm.nih.gov/traces/sra48/SRR/010724/SRR10982255	SRX7644852		RNA-Seq	cDNA	TRANSCRIPTOMIC	PAIRED	0	ILLUMINA	Illumina HiSeq 4000	SRP245672	PRJNA603587	603587	SRS6074708	SAMN13938412	7612	Pisaster ochraceus	GSM4287929	NA	NA	no	NA	GEO	SRA1033782	public	0D40FDB56DC1AF7EDC23AF2406E6357A	7BE2015EFC9FBCB33A5EA2F95829E114
SRR10982256	Yes	Yes	Yes	Adult	doi: 10.17605/OSF.IO/BH8CR	2020-02-20 22:13:14	302	2019	https://sra-download.ncbi.nlm.nih.gov/traces/sra46/SRR/010724/SRR10982256	SRX7644853		RNA-Seq	cDNA	TRANSCRIPTOMIC	PAIRED	0	ILLUMINA	Illumina HiSeq 4000	SRP245672	PRJNA603587	603587	SRS6074709	SAMN13938411	7612	Pisaster ochraceus	GSM4287930	NA	NA	no	NA	GEO	SRA1033782	public	E80DD074E5B862F6A2B0B118ABA2FE9B	A0B634D39276743AE6E21BD0476825A1
SRR1138705	Yes	Yes	No	Adult	doi: 10.17605/OSF.IO/BH8CR	2015-07-22 17:09:05	160	3106	https://sra-download.ncbi.nlm.nih.gov/traces/sra36/SRR/001112/SRR1138705	SRX445851	AMR9002-RNAseqPE	RNA-Seq	RANDOM	TRANSCRIPTOMIC	PAIRED	194	ILLUMINA	Illumina Genome Analyzer IIx	SRP035591	PRJNA236087	236087	SRS540985	SAMN02594497	46514	Patiria miniata	AMR9002-Patiria miniata	NA	NA	no	NA	BROWN UNIVERSITY	SRA128511	public	84FCD7D1DB26DA560B0AFBA651F292EB	DACE085414974EA8BD3C04E50A23414E
SRR1138708	Yes	Yes	No	Adult	doi: 10.17605/OSF.IO/BH8CR	2015-07-22 17:08:16	160	2602	https://sra-download.ncbi.nlm.nih.gov/traces/sra36/SRR/001112/SRR1138708	SRX445857	AMR9007-RNAseqPE	RNA-Seq	RANDOM	TRANSCRIPTOMIC	PAIRED	279	ILLUMINA	Illumina Genome Analyzer IIx	SRP035591	PRJNA236087	236087	SRS540989	SAMN02594503	7603	Asterias forbesi	AMR9007-Asterias forbesi	NA	NA	no	NA	BROWN UNIVERSITY	SRA128514	public	461D968D81A5B5FD333C29BFA28FBE4E	55BC83ED97104484F84D08F7C9A82F1D
SRR1139190	Yes	Yes	No	Adult	doi: 10.17605/OSF.IO/BH8CR	2014-05-22	200	4305	https://sra-download.ncbi.nlm.nih.gov/sos/sra-pub-run-1/SRR1139190/SRR1139190.1	SRX445860	AMR0022-RNAseqPE	RNA-Seq	RANDOM	TRANSCRIPTOMIC	PAIRED	223	ILLUMINA	Illumina HiSeq 2000	SRP035591	PRJNA236087	236087	SRS540991	SAMN02594505	7604	Asterias rubens	AMR0022-Asterias vulgaris	NA	NA	no	NA	BROWN UNIVERSITY	SRA128516	public	E420FFD539FCA81EE1AC36B5867EE53E	F73BA32AD489E4AC6C03E39A36EBFBC8
SRR1139191	Yes	Yes	No	Adult	doi: 10.17605/OSF.IO/BH8CR	2014-05-22	200	4972	https://sra-download.ncbi.nlm.nih.gov/sos/sra-pub-run-1/SRR1139191/SRR1139191.1	SRX445861	AMR0023-RNAseqPE	RNA-Seq	RANDOM	TRANSCRIPTOMIC	PAIRED	184	ILLUMINA	Illumina HiSeq 2000	SRP035591	PRJNA236087	236087	SRS540992	SAMN02594515	1462731	Henricia sp. AR-2014	AMR0023-Henricia	NA	NA	no	NA	BROWN UNIVERSITY	SRA128517	public	EB7C0FDF89F086567B3E465F7A3CE183	6C821E3C291A376D7D8EE85BBC156483
SRR1139194	Yes	Yes	No	Adult	doi: 10.17605/OSF.IO/BH8CR	2014-05-22	200	5070	https://sra-download.ncbi.nlm.nih.gov/sos/sra-pub-run-1/SRR1139194/SRR1139194.1	SRX445863	AMR0026-RNAseqPE	RNA-Seq	RANDOM	TRANSCRIPTOMIC	PAIRED	201	ILLUMINA	Illumina HiSeq 2000	SRP035591	PRJNA236087	236087	SRS540994	SAMN02594518	1462732	Leptasterias sp. AR-2014	AMR0026-Leptasterias	NA	NA	no	NA	BROWN UNIVERSITY	SRA128519	public	8654DD77DAF73D96588743980C781208	1A2EA2DA8CB2C11B86161797D186E431
SRR1139195	Yes	Yes	No	Adult	doi: 10.17605/OSF.IO/BH8CR	2014-05-22	200	4263	https://sra-download.ncbi.nlm.nih.gov/sos/sra-pub-run-1/SRR1139195/SRR1139195.1	SRX445864	AMR0027-RNAseqPE	RNA-Seq	RANDOM	TRANSCRIPTOMIC	PAIRED	170	ILLUMINA	Illumina HiSeq 2000	SRP035591	PRJNA236087	236087	SRS540995	SAMN02594519	133437	Luidia clathrata	AMR0027-Luidia clathrata	NA	NA	no	NA	BROWN UNIVERSITY	SRA128520	public	C951EA6EA8C463F1403517C60C6A5846	9CE264091695F46F556EC957E02D8926
SRR1139196	Yes	Yes	No	Adult	doi: 10.17605/OSF.IO/BH8CR	2014-05-22	200	4754	https://sra-download.ncbi.nlm.nih.gov/sos/sra-pub-run-1/SRR1139196/SRR1139196.1	SRX445866	AMR0029-RNAseqPE	RNA-Seq	RANDOM	TRANSCRIPTOMIC	PAIRED	231	ILLUMINA	Illumina HiSeq 2000	SRP035591	PRJNA236087	236087	SRS540996	SAMN02594520	7609	Marthasterias glacialis	AMR0029-Marthasterias glacialis	NA	NA	no	NA	BROWN UNIVERSITY	SRA128521	public	AFE1F30A3550F37F6D5784977862FF8A	E4B5496C19D6B473D22F8E6ECE4B970D
SRR1139197	Yes	Yes	No	Adult	doi: 10.17605/OSF.IO/BH8CR	2014-05-22	200	4435	https://sra-download.ncbi.nlm.nih.gov/sos/sra-pub-run-1/SRR1139197/SRR1139197.1	SRX445868	AMR0030-RNAseqPE	RNA-Seq	RANDOM	TRANSCRIPTOMIC	PAIRED	198	ILLUMINA	Illumina HiSeq 2000	SRP035591	PRJNA236087	236087	SRS540997	SAMN02594521	7612	Pisaster ochraceus	AMR0030-Pisaster ochraceus	NA	NA	no	NA	BROWN UNIVERSITY	SRA128522	public	22532AA06A0065B96E796F1C63E10A1C	51F44B1315434DE635D8427EA305833D
SRR1139200	Yes	Yes	No	Adult	doi: 10.17605/OSF.IO/BH8CR	2014-05-22	200	4544	https://sra-download.ncbi.nlm.nih.gov/sos/sra-pub-run-1/SRR1139200/SRR1139200.1	SRX445871	AMR0034-RNAseqPE	RNA-Seq	RANDOM	TRANSCRIPTOMIC	PAIRED	168	ILLUMINA	Illumina HiSeq 2000	SRP035591	PRJNA236087	236087	SRS541000	SAMN02594530	7594	Patiria pectinifera	AMR0034-Asterina pectinifera	NA	NA	no	NA	BROWN UNIVERSITY	SRA128525	public	862098191A85B9FA74145056CC1BDFBA	294E3B6727F465191740E867C899568A
SRR1139201	Yes	Yes	No	Adult	doi: 10.17605/OSF.IO/BH8CR	2014-05-22	200	5851	https://sra-download.ncbi.nlm.nih.gov/sos/sra-pub-run-1/SRR1139201/SRR1139201.1	SRX445872	AMR0036-RNAseqPE	RNA-Seq	RANDOM	TRANSCRIPTOMIC	PAIRED	177	ILLUMINA	Illumina HiSeq 2000	SRP035591	PRJNA236087	236087	SRS541001	SAMN02594531	7602	Asterias amurensis	AMR0036-Asterias amurensis	NA	NA	no	NA	BROWN UNIVERSITY	SRA128526	public	E87181C2F4150AE2588557F3C4C61091	0E68B4449B0FCA5A31F8B1F78F261180
SRR1139455	Yes	Yes	No	Adult	doi: 10.17605/OSF.IO/BH8CR	2014-05-22	200	4589	https://sra-download.ncbi.nlm.nih.gov/sos/sra-pub-run-1/SRR1139455/SRR1139455.1	SRX446364	AMR0024-RNAseqPE	RNA-Seq	RANDOM	TRANSCRIPTOMIC	PAIRED	175	ILLUMINA	Illumina HiSeq 2000	SRP035591	PRJNA236087	236087	SRS541459	SAMN02594516	1451296	Echinaster spinulosus	AMR0024-Echinaster spinulosus	NA	NA	no	NA	BROWN UNIVERSITY	SRA128546	public	02CB3DA0BBB33F59F2B9B83CAB13F222	97FACE121DDFD7200F1EC38B0A3F50A5
SRR1141045	Yes	Yes	No	Adult	doi: 10.17605/OSF.IO/BH8CR	2014-05-22 13:58:18	200	4258	https://sra-download.ncbi.nlm.nih.gov/sos/sra-pub-run-1/SRR1141045/SRR1141045.1	SRX447405	AMR0035-RNAseqPE	RNA-Seq	RANDOM	TRANSCRIPTOMIC	PAIRED	170	ILLUMINA	Illumina HiSeq 2000	SRP035622	PRJNA236242	236242	SRS541958	SAMN02595469	7594	Patiria pectinifera	AMR0035-Asterina pectinifera-testis	male	NA	no	NA	BROWN UNIVERSITY	SRA128738	public	8AA7FC1512296808CFEEB1C139022397	A817EF9762962D80131187AE0C8C6188
SRR1141046	Yes	Yes	No	Adult	doi: 10.17605/OSF.IO/BH8CR	2015-01-23	200	4164	https://sra-download.ncbi.nlm.nih.gov/sos/sra-pub-run-1/SRR1141046/SRR1141046.1	SRX447427	AMR0037-RNAseqPE	RNA-Seq	RANDOM	TRANSCRIPTOMIC	PAIRED	169	ILLUMINA	Illumina HiSeq 2000	SRP035622	PRJNA236242	236242	SRS541980	SAMN02595470	7602	Asterias amurensis	AMR0037-Asterias amurensis-testis	male	NA	no	NA	BROWN UNIVERSITY	SRA128741	public	EC07183778752AAC41553881980A6B3F	164166BBCE54B03AD7FED5973CAF7C9D
SRR11931173	Yes	Yes	Yes	Adult		2020-09-19 00:06:05	502	577	https://sra-download.ncbi.nlm.nih.gov/traces/sra78/SRR/011651/SRR11931173	SRX8476669	Pisaster ochraceus viral metagenome 5-N-Ti	RNA-Seq	cDNA	METAGENOMIC	PAIRED	0	ILLUMINA	Illumina MiSeq	SRP266082	PRJNA637333	637333	SRS6776622	SAMN15102431	2053188	starfish metagenome	SC-9			no		CORNELL UNIVERSITY	SRA1083575	public	D75DB01273C3527621B3B024C78CE985	5F1D21D36270FFF3F6C28C7930644E27
SRR11931174	Yes	Yes	Yes	Adult		2020-09-19 00:06:04	502	460	https://sra-download.ncbi.nlm.nih.gov/traces/sra54/SRR/011651/SRR11931174	SRX8476668	Pisaster ochraceus viral metagenome 5-A-Ti	RNA-Seq	cDNA	METAGENOMIC	PAIRED	0	ILLUMINA	Illumina MiSeq	SRP266082	PRJNA637333	637333	SRS6776621	SAMN15102430	2053188	starfish metagenome	SC-8			no		CORNELL UNIVERSITY	SRA1083575	public	FF3962333E7934BEEC7A4854D35581F7	412B22E59B7918D82232BB3019F2590A
SRR11931175	Yes	Yes	Yes	Adult		2020-09-19 00:06:04	502	431	https://sra-download.ncbi.nlm.nih.gov/traces/sra71/SRR/011651/SRR11931175	SRX8476667	Pisaster ochraceus viral metagenome 5-C-Ti	RNA-Seq	cDNA	METAGENOMIC	PAIRED	0	ILLUMINA	Illumina MiSeq	SRP266082	PRJNA637333	637333	SRS6776620	SAMN15102429	2053188	starfish metagenome	SC-7			no		CORNELL UNIVERSITY	SRA1083575	public	E8EAE17408494D61098CC31B60898D36	C63565B7DCA7FBAD105A3E522B761F62
SRR11931177	Yes	Yes	Yes	Adult		2020-09-19 00:06:04	502	558	https://sra-download.ncbi.nlm.nih.gov/traces/sra7/SRR/011651/SRR11931177	SRX8476665	Pisaster ochraceus viral metagenome 3-N-Tf	RNA-Seq	cDNA	METAGENOMIC	PAIRED	0	ILLUMINA	Illumina MiSeq	SRP266082	PRJNA637333	637333	SRS6776618	SAMN15102427	2053188	starfish metagenome	SC-5			no		CORNELL UNIVERSITY	SRA1083575	public	5B5F3ED9B9B0618CC94511FDB8571D48	1B1283283839E11FCE692D551BD28A4E
SRR11931178	Yes	Yes	Yes	Adult		2020-09-19 00:06:04	502	547	https://sra-download.ncbi.nlm.nih.gov/traces/sra63/SRR/011651/SRR11931178	SRX8476664	Pisaster ochraceus viral metagenome 3-N-Ti	RNA-Seq	cDNA	METAGENOMIC	PAIRED	0	ILLUMINA	Illumina MiSeq	SRP266082	PRJNA637333	637333	SRS6776617	SAMN15102426	2053188	starfish metagenome	SC-4			no		CORNELL UNIVERSITY	SRA1083575	public	CB27D9DC1F89321FD045FA21C2AB2F25	2EABE6EA581F71F756E10CA9FDD04A35
SRR11931179	Yes	Yes	Yes	Adult		2020-09-19 00:06:04	502	662	https://sra-download.ncbi.nlm.nih.gov/traces/sra9/SRR/011651/SRR11931179	SRX8476663	Pisaster ochraceus viral metagenome 3-C-Ti	RNA-Seq	cDNA	METAGENOMIC	PAIRED	0	ILLUMINA	Illumina MiSeq	SRP266082	PRJNA637333	637333	SRS6776616	SAMN15102425	2053188	starfish metagenome	SC-3			no		CORNELL UNIVERSITY	SRA1083575	public	C2F3C3E5FBBD8F1145A9F7DC9427C1B7	85A2B244575C40C50B12B9C896F6ED63
SRR11931180	Yes	Yes	Yes	Adult		2020-09-19 00:06:04	502	234	https://sra-download.ncbi.nlm.nih.gov/traces/sra72/SRR/011651/SRR11931180	SRX8476662	Pisaster ochraceus viral metagenome 6-A-Tf	RNA-Seq	cDNA	METAGENOMIC	PAIRED	0	ILLUMINA	Illumina MiSeq	SRP266082	PRJNA637333	637333	SRS6776615	SAMN15102438	2053188	starfish metagenome	SC-16			no		CORNELL UNIVERSITY	SRA1083575	public	A8D24458CE81A3D3CD377FEF3760433B	6759D61A252E06D0A4BCF4E79061DCCD
SRR11931181	Yes	Yes	Yes	Adult		2020-09-19 00:06:04	502	243	https://sra-download.ncbi.nlm.nih.gov/traces/sra60/SRR/011651/SRR11931181	SRX8476661	Pisaster ochraceus viral metagenome 6-C-Tf	RNA-Seq	cDNA	METAGENOMIC	PAIRED	0	ILLUMINA	Illumina MiSeq	SRP266082	PRJNA637333	637333	SRS6776614	SAMN15102437	2053188	starfish metagenome	SC-15			no		CORNELL UNIVERSITY	SRA1083575	public	3BA35BEB039697646FA6F61B63120DE6	6C08974743A74E360BDFAD65E077EC70
SRR11931182	Yes	Yes	Yes	Adult		2020-09-19 00:06:04	502	501	https://sra-download.ncbi.nlm.nih.gov/traces/sra49/SRR/011651/SRR11931182	SRX8476660	Pisaster ochraceus viral metagenome 6-T0	RNA-Seq	cDNA	METAGENOMIC	PAIRED	0	ILLUMINA	Illumina MiSeq	SRP266082	PRJNA637333	637333	SRS6776613	SAMN15102436	2053188	starfish metagenome	SC-14			no		CORNELL UNIVERSITY	SRA1083575	public	010F1B1A378EAA044DB0015B21713191	751B2E1D395437EFF6866C14051A5148
SRR11931183	Yes	Yes	Yes	Adult		2020-09-19 00:06:04	502	302	https://sra-download.ncbi.nlm.nih.gov/traces/sra46/SRR/011651/SRR11931183	SRX8476659	Pisaster ochraceus viral metagenome 4-A-Tf	RNA-Seq	cDNA	METAGENOMIC	PAIRED	0	ILLUMINA	Illumina MiSeq	SRP266082	PRJNA637333	637333	SRS6776612	SAMN15102435	2053188	starfish metagenome	SC-13			no		CORNELL UNIVERSITY	SRA1083575	public	F122D3DFB35E5ED4D39E7B0452191E41	2B92A76CA34FE2DFA7357F208FD95BE3
SRR1197243	Yes	Yes	No	Adult	doi: 10.17605/OSF.IO/BH8CR	2015-02-09 09:32:10	180	3191	https://sra-download.ncbi.nlm.nih.gov/sos/sra-pub-run-2/SRR1197243/SRR1197243.1	SRX493873	Acanthaster planci testes	RNA-Seq	PCR	TRANSCRIPTOMIC	PAIRED	100	ILLUMINA	Illumina HiSeq 2000	SRP051695	PRJNA241400	241400	SRS576550	SAMN02689703	133434	Acanthaster planci	Acanthaster planci testes	male	NA	no	NA	UNIVERSITY OF THE SUNSHINE COAST	SRA146419	public	B2B40E4AA0B36F4032FD91B7EF9C13DA	E8E915597DE0B6E7644BDEB537B8B906
SRR12324923	Yes	Yes	Yes	Adult		2020-09-19 00:06:14	502	1077	https://sra-download.ncbi.nlm.nih.gov/traces/sra48/SRR/012036/SRR12324923	SRX8825148	NEO	RNA-Seq	cDNA	METAGENOMIC	PAIRED	0	ILLUMINA	Illumina MiSeq	SRP273566	PRJNA648150	648150	SRS7090111	SAMN15634797	1070528	viral metagenome	Neosmilaster			no		CORNELL UNIVERSITY	SRA1103803	public	8948D19A92D315737A2CBAAA374AB524	2EA49C2A91954F2AAEF5701831F08592
SRR12324924	Yes	Yes	Yes	Adult		2020-09-19 00:06:14	502	229	https://sra-download.ncbi.nlm.nih.gov/traces/sra52/SRR/012036/SRR12324924	SRX8825147	E1	RNA-Seq	cDNA	METAGENOMIC	PAIRED	0	ILLUMINA	Illumina MiSeq	SRP273566	PRJNA648150	648150	SRS7090110	SAMN15634796	1070528	viral metagenome	E1			no		CORNELL UNIVERSITY	SRA1103803	public	3D318A72F881244EB59C39B437999DF7	2C2304A6421F78DC793165A3C1783DFF
SRR12324925	Yes	Yes	Yes	Adult		2020-09-19 00:06:14	502	1032	https://sra-download.ncbi.nlm.nih.gov/traces/sra53/SRR/012036/SRR12324925	SRX8825146	LEP	RNA-Seq	cDNA	METAGENOMIC	PAIRED	0	ILLUMINA	Illumina MiSeq	SRP273566	PRJNA648150	648150	SRS7090109	SAMN15634795	1070528	viral metagenome	Leptasteria			no		CORNELL UNIVERSITY	SRA1103803	public	0F20BB3A54CDFFF266F6EF01CCE26E7F	F573FAB3D35B8581B81BEB96DD9058F7
SRR12324926	Yes	Yes	Yes	Adult		2020-09-19 00:06:14	502	1018	https://sra-download.ncbi.nlm.nih.gov/traces/sra73/SRR/012036/SRR12324926	SRX8825145	LAB	RNA-Seq	cDNA	METAGENOMIC	PAIRED	0	ILLUMINA	Illumina MiSeq	SRP273566	PRJNA648150	648150	SRS7090108	SAMN15634794	1070528	viral metagenome	Labidiaster			no		CORNELL UNIVERSITY	SRA1103803	public	C77BF0F083ECDC38BEC599512DFA5A9D	834F4067CAA0528A746C1C998BF0EF3A
SRR1642063	Yes	Yes	Yes	Larval	doi: 10.17605/OSF.IO/BH8CR	2014-11-07 16:57:32	202	7198	https://sra-download.ncbi.nlm.nih.gov/traces/sra22/SRR/001603/SRR1642063	SRX752511	RM1	RNA-Seq	cDNA	TRANSCRIPTOMIC	PAIRED	200	ILLUMINA	Illumina HiSeq 2000	SRP049574	PRJNA266465	266465	SRS738008	SAMN03165205	7602	Asterias amurensis	Ast_PPB1	NA	NA	no	NA	DEAKIN UNIVERSITY	SRA199082	public	02D7CE0704F598315AE0071590370CC6	DE1E86A9CDC5E9D270E5D933053F6B6E
SRR1685733	Yes	Yes	No	Adult	doi: 10.17605/OSF.IO/BH8CR	2015-06-30 08:43:56	152	3214	https://sra-download.ncbi.nlm.nih.gov/traces/sra23/SRR/001646/SRR1685733	SRX790659		RNA-Seq	RANDOM	TRANSCRIPTOMIC	PAIRED	0	ILLUMINA	Illumina Genome Analyzer II	SRP050362	PRJNA268905	268905	SRS774655	SAMN03246764	7604	Asterias rubens	Asterias rubens tube foot transcriptome	NA	NA	no	NA	UNIVERSITY OF MONS	SRA205686	public	F2ED023F1BCFEB2327F784602F1FA2AA	19CE6D28B5C8F583F1FCDEB81AEAC1CA
SRR1695480	Yes	Yes	No	Adult	doi: 10.17605/OSF.IO/BH8CR	2014-12-09 09:13:50	200	4497	https://sra-download.ncbi.nlm.nih.gov/traces/sra23/SRR/001655/SRR1695480	SRX798208	L.annulatus As287.15C	RNA-Seq	cDNA	TRANSCRIPTOMIC	PAIRED	0	ILLUMINA	Illumina HiSeq 2000	SRP050862	PRJNA259748	259748	SRS781514	SAMN03012747	307226	Labidiaster annulatus	L.annulatus As287.15C	NA	NA	no	NA	NATURHISTORISKA RIKSMUSEET	SRA210564	public	49320D2C9823B3C6BC4ED4912F7185A3	A0780F1D1EBFA34C43EFB189B7EB01D7
SRR1695481	Yes	Yes	Yes	Adult	doi: 10.17605/OSF.IO/BH8CR	2014-12-09 09:13:50	200	3336	https://sra-download.ncbi.nlm.nih.gov/sos/sra-pub-run-2/SRR1695481/SRR1695481.1	SRX798209	L.annulatus As343.2C	RNA-Seq	cDNA	TRANSCRIPTOMIC	PAIRED	0	ILLUMINA	Illumina HiSeq 2000	SRP050862	PRJNA259748	259748	SRS781515	SAMN03012748	307226	Labidiaster annulatus	L.annulatus As343.2C	NA	NA	no	NA	NATURHISTORISKA RIKSMUSEET	SRA210564	public	B884163D5AF4BC4540C71DE10C41B4EA	A9D5A1EB6D02548A1F3241AF8F2696E2
SRR1708266	Yes	Yes	No	Adult	doi: 10.17605/OSF.IO/BH8CR	2015-07-16 08:52:11	202	2289	https://sra-download.ncbi.nlm.nih.gov/traces/sra24/SRR/001668/SRR1708266	SRX894056		RNA-Seq	PolyA	TRANSCRIPTOMIC	PAIRED	500	ILLUMINA	Illumina HiSeq 2000	SRP051104	PRJNA270176	270176	SRS860069	SAMN03263888	7614	Pycnopodia helianthoides	Phel_Treated_L	NA	NA	no	NA	NREMC	SRA214459	public	8B63938C500C483A3C4A9D0F1A6D0799	8191EF9A3FC4AE43E64E97634B93F5D0
SRR1708282	Yes	Yes	No	Adult	doi: 10.17605/OSF.IO/BH8CR	2015-07-16 08:52:11	202	10235	https://sra-download.ncbi.nlm.nih.gov/traces/sra24/SRR/001668/SRR1708282	SRX894057		RNA-Seq	PolyA	TRANSCRIPTOMIC	PAIRED	500	ILLUMINA	Illumina HiSeq 2000	SRP051104	PRJNA270176	270176	SRS860068	SAMN03263889	7614	Pycnopodia helianthoides	Phel_Control_PH	NA	NA	no	NA	NREMC	SRA214459	public	7C06168B22FB908CC1AE48DE81842F71	430F3AB7CC7EE377F8B90C1C9F63C74A
SRR1708289	Yes	Yes	No	Adult	doi: 10.17605/OSF.IO/BH8CR	2015-07-16 08:52:11	202	2740	https://sra-download.ncbi.nlm.nih.gov/traces/sra24/SRR/001668/SRR1708289	SRX894058		RNA-Seq	PolyA	TRANSCRIPTOMIC	PAIRED	500	ILLUMINA	Illumina HiSeq 2000	SRP051104	PRJNA270176	270176	SRS860067	SAMN03263890	7614	Pycnopodia helianthoides	Phel_Control_DB	NA	NA	no	NA	NREMC	SRA214459	public	59F43327B1BF0525BAF0D12664B37DCD	D279FF2782D87B4F51AE75C8B9CF3AD3
SRR1802990	Yes	Yes	Yes	Adult		2015-02-13 11:25:30	500	512	https://sra-downloadb.st-va.ncbi.nlm.nih.gov/sos2/sra-pub-run-4/SRR1802990/SRR1802990.1	SRX876642	V30	WGA	RANDOM	METAGENOMIC	PAIRED	0	ILLUMINA	Illumina HiSeq 2000	SRP043427	PRJNA253121	253121	SRS845311	SAMN02867503	1411990	echinoderm metagenome	V30			no		CORNELL UNIVERSITY	SRA171741	public	4594CE85CD7F1E82E6A185A5D9BB96E0	8ACA9D6AC37FD2A48CE3465E2EDC305A
SRR1802991	Yes	Yes	Yes	Adult		2015-02-13 11:25:32	500	533	https://sra-downloadb.st-va.ncbi.nlm.nih.gov/sos2/sra-pub-run-4/SRR1802991/SRR1802991.1	SRX876643	V31	WGA	RANDOM	METAGENOMIC	PAIRED	0	ILLUMINA	Illumina HiSeq 2000	SRP043427	PRJNA253121	253121	SRS845312	SAMN02867504	1411990	echinoderm metagenome	V31			no		CORNELL UNIVERSITY	SRA171741	public	EE02FCBDB6E3EA3324F7BCF69CBC09C5	16BB2548F8DD92C71EB12B430D07F28B
SRR1802992	Yes	Yes	Yes	Adult		2015-02-13 11:25:29	500	203	https://sra-downloadb.st-va.ncbi.nlm.nih.gov/sos2/sra-pub-run-4/SRR1802992/SRR1802992.1	SRX876644	V32	WGA	RANDOM	METAGENOMIC	PAIRED	0	ILLUMINA	Illumina HiSeq 2000	SRP043427	PRJNA253121	253121	SRS845310	SAMN02867505	1411990	echinoderm metagenome	V32			no		CORNELL UNIVERSITY	SRA171741	public	51A3AEFD18BB9C11EDDE548792BA2399	19A9E512F7F397C2132805E425DD3531
SRR1802993	Yes	Yes	Yes	Adult		2015-02-13 11:25:28	500	346	https://sra-downloadb.st-va.ncbi.nlm.nih.gov/sos2/sra-pub-run-4/SRR1802993/SRR1802993.1	SRX876645	V33	WGA	RANDOM	METAGENOMIC	PAIRED	0	ILLUMINA	Illumina HiSeq 2000	SRP043427	PRJNA253121	253121	SRS845309	SAMN02867506	1411990	echinoderm metagenome	V33			no		CORNELL UNIVERSITY	SRA171741	public	3FE59848FFAD016C2CE0D3BE0045CA77	7AC76331D63376BC9AC55647EA836E27
SRR2454338	Yes	Yes	Yes	Embryo	doi: 10.17605/OSF.IO/BH8CR	2015-09-27 20:59:29	202	23016	https://sra-download.ncbi.nlm.nih.gov/sos/sra-pub-run-1/SRR2454338/SRR2454338.1	SRX1261879		RNA-Seq	PolyA	TRANSCRIPTOMIC	PAIRED	0	ILLUMINA	Illumina HiSeq 2000	SRP063868	PRJNA289366	289366	SRS1074426	SAMN03853122	46514	Patiria miniata	Patiria miniata - pooled stages	NA	NA	no	NA	Stanford University	SRA299373	public	5A9AC156D176C4F08F739C1C2B9A7B84	7DBE513F0C362B47F4109EBCA031BC19
SRR2843236	Yes	Yes	No	Adult	doi: 10.17605/OSF.IO/BH8CR	2016-12-18	202	3382	https://sra-download.ncbi.nlm.nih.gov/sos/sra-pub-run-2/SRR2843236/SRR2843236.1	SRX1391906		RNA-Seq	unspecified	TRANSCRIPTOMIC	PAIRED	100	ILLUMINA	Illumina HiSeq 2000	SRP065389	PRJNA299419	299419	SRS1137607	SAMN04202523	478282	Asteropsis carinifera	Asteropsis carinifera	NA	NA	no	NA	UNC CHARLOTTE	SRA307640	public	1B5E4D4701606D57BDC0D2829C50C0FD	C3F24BE5D6F3D985114EBC010B0C6367
SRR2843238	Yes	Yes	No	Adult	doi: 10.17605/OSF.IO/BH8CR	2016-12-18	202	3555	https://sra-download.ncbi.nlm.nih.gov/sos/sra-pub-run-2/SRR2843238/SRR2843238.1	SRX1391907		RNA-Seq	unspecified	TRANSCRIPTOMIC	PAIRED	100	ILLUMINA	Illumina HiSeq 2000	SRP065390	PRJNA299417	299417	SRS1137608	SAMN04202502	136938	Astropecten duplicatus	Astropecten duplicatus	NA	NA	no	NA	UNC CHARLOTTE	SRA307643	public	3F5DC42DC021698376E5E3D06F312020	82CB788C9638031CE0DAEF68A1C1921B
SRR2844620	Yes	Yes	No	Adult	doi: 10.17605/OSF.IO/BH8CR	2016-12-18	202	1666	https://sra-download.ncbi.nlm.nih.gov/sos/sra-pub-run-2/SRR2844620/SRR2844620.1	SRX1392315		RNA-Seq	unspecified	TRANSCRIPTOMIC	PAIRED	0	ILLUMINA	Illumina HiSeq 2000	SRP065398	PRJNA299420	299420	SRS1137690	SAMN04202535	1742576	Cheiraster hirsutus	Cheiraster hirsutus	NA	NA	no	NA	UNC CHARLOTTE	SRA307661	public	26D0D5186993D3E11B55771191559CDA	A2BBB4C8811E24871ACCBB161044EC39
SRR2844624	Yes	Yes	No	Adult	doi: 10.17605/OSF.IO/BH8CR	2016-12-18	200	3459	https://sra-download.ncbi.nlm.nih.gov/sos/sra-pub-run-2/SRR2844624/SRR2844624.1	SRX1392318		RNA-Seq	unspecified	TRANSCRIPTOMIC	PAIRED	0	ILLUMINA	Illumina HiSeq 2000	SRP065401	PRJNA299548	299548	SRS1137693	SAMN04219604	1451296	Echinaster spinulosus	Echinaster spinulosus	NA	NA	no	NA	UNC CHARLOTTE	SRA307667	public	7A5E0BB4FB67DDDC9C39A44326DF39DA	447E35856C79CE363930FD5DA0501B08
SRR2844627	Yes	Yes	No	Adult	doi: 10.17605/OSF.IO/BH8CR	2016-12-18	202	3328	https://sra-download.ncbi.nlm.nih.gov/sos/sra-pub-run-2/SRR2844627/SRR2844627.1	SRX1392321		RNA-Seq	unspecified	TRANSCRIPTOMIC	PAIRED	0	ILLUMINA	Illumina HiSeq 2000	SRP065403	PRJNA299415	299415	SRS1137696	SAMN04202504	1712426	Glabraster antarctica	Glabraster antarctica	NA	NA	no	NA	UNC CHARLOTTE	SRA307671	public	52ECE6E335FE82523F03E61E8F57A4B1	77FB9EC19C1C9D113BCF11D75F396E6C
SRR2844835	Yes	Yes	No	Adult	doi: 10.17605/OSF.IO/BH8CR	2016-12-18	202	3739	https://sra-download.ncbi.nlm.nih.gov/sos/sra-pub-run-2/SRR2844835/SRR2844835.1	SRX1392340		RNA-Seq	unspecified	TRANSCRIPTOMIC	PAIRED	0	ILLUMINA	Illumina HiSeq 2000	SRP065404	PRJNA299471	299471	SRS1137711	SAMN04202500	133436	Henricia leviuscula	Henricia leviuscula	NA	NA	no	NA	UNC CHARLOTTE	SRA307674	public	7E946B0EE073543DA9BA41DAED5C5230	0A5FD3DCDA9AB2F5DAD5B2E87A7FD92A
SRR2845423	Yes	Yes	No	Adult	doi: 10.17605/OSF.IO/BH8CR	2016-12-18	202	2362	https://sra-download.ncbi.nlm.nih.gov/sos/sra-pub-run-2/SRR2845423/SRR2845423.1	SRX1392593		RNA-Seq	unspecified	TRANSCRIPTOMIC	PAIRED	0	ILLUMINA	Illumina HiSeq 2000	SRP065412	PRJNA299897	299897	SRS1137847	SAMN04208089	307230	Odinella nutrix	Odinella nutrix	NA	NA	no	NA	UNC CHARLOTTE	SRA307687	public	06366776C407DE0BB1BB9A4D400DD728	5307B164CF6C6068403657CD0A903C87
SRR2845673	Yes	Yes	No	Adult	doi: 10.17605/OSF.IO/BH8CR	2016-12-18	200	4993	https://sra-download.ncbi.nlm.nih.gov/sos/sra-pub-run-2/SRR2845673/SRR2845673.1	SRX1392614		RNA-Seq	unspecified	TRANSCRIPTOMIC	PAIRED	0	ILLUMINA	Illumina HiSeq 2000	SRP065416	PRJNA299409	299409	SRS1137855	SAMN04202023	478267	Peribolaster folliculatus	Peribolaster folliculatus	NA	NA	no	NA	UNC CHARLOTTE	SRA307700	public	9328A5AAB45211AED32463CDAC0F23FE	697581CA9944AFD934FC3FF83EF0760E
SRR2846074	Yes	Yes	No	Adult	doi: 10.17605/OSF.IO/BH8CR	2016-12-18	200	5772	https://sra-download.ncbi.nlm.nih.gov/sos/sra-pub-run-2/SRR2846074/SRR2846074.1	SRX1392799		RNA-Seq	unspecified	TRANSCRIPTOMIC	PAIRED	0	ILLUMINA	Illumina HiSeq 2000	SRP065421	PRJNA299406	299406	SRS1137966	SAMN04202020	7612	Pisaster ochraceus	Pisaster ochraceus	NA	NA	no	NA	UNC CHARLOTTE	SRA307710	public	4D1F8E1FECCA2B2667A543D7681D825A	9920AF21245FA95E6BCA102EB5369171
SRR2846097	Yes	Yes	No	Adult	doi: 10.17605/OSF.IO/BH8CR	2016-12-18	200	3542	https://sra-download.ncbi.nlm.nih.gov/sos/sra-pub-run-2/SRR2846097/SRR2846097.1	SRX1392819		RNA-Seq	unspecified	TRANSCRIPTOMIC	PAIRED	0	ILLUMINA	Illumina HiSeq 2000	SRP065429	PRJNA299412	299412	SRS1137986	SAMN04202224	468311	Remaster gourdoni	Remaster gourdoni	NA	NA	no	NA	UNC CHARLOTTE	SRA307726	public	C35ADCEB5EFCE212F65074E112F2D3EA	569B6089FEC1C9E9BB8C5C73F615F457
SRR2846120	Yes	Yes	No	Adult	doi: 10.17605/OSF.IO/BH8CR	2016-12-18	200	3538	https://sra-download.ncbi.nlm.nih.gov/sos/sra-pub-run-2/SRR2846120/SRR2846120.1	SRX1392826		RNA-Seq	unspecified	TRANSCRIPTOMIC	PAIRED	0	ILLUMINA	Illumina HiSeq 2000	SRP065434	PRJNA299326	299326	SRS1137991	SAMN04196930	1740674	Xyloplax sp. SIO-BIC E6809	Xyloplax sp.	NA	NA	no	NA	UNC CHARLOTTE	SRA307737	public	0EC1ABDFE401BF7CB940172CB300E6F1	93FFD124A4CC6AE9DF5F790A8AE67601
SRR3087891	Yes	Yes	No	Adult	doi: 10.17605/OSF.IO/BH8CR	2016-02-01	200	21188	https://sra-download.ncbi.nlm.nih.gov/traces/sra36/SRR/003015/SRR3087891	SRX1519631	Arubensneural2012	RNA-Seq	cDNA	TRANSCRIPTOMIC	PAIRED	0	ILLUMINA	Illumina HiSeq 2000	SRP068147	PRJNA307640	307640	SRS1238007	SAMN04384198	7604	Asterias rubens	Asterias rubens radial nerve cords (2012)	NA	NA	no	NA	QUEEN MARY UNIVERSITY OF LONDON	SRA331100	public	F96DF3B1B57B06D6CCD9D3497B93C238	D897B51F78EFB4C758E3BDCFC3E42436
SRR3217895	Yes	Yes	No	Adult	doi: 10.17605/OSF.IO/BH8CR	2016-03-23 16:27:08	200	2028	https://sra-download.ncbi.nlm.nih.gov/sos/sra-pub-run-1/SRR3217895/SRR3217895.1	SRX1625090	TOH19	RNA-Seq	RANDOM	TRANSCRIPTOMIC	PAIRED	0	ILLUMINA	Illumina HiSeq 2000	SRP071599	PRJNA311384	311384	SRS1334443	SAMN04500309	232936	Luidia senegalensis	Luidia_senegalensis_TOH19	NA	NA	no	NA	MUSEUM VICTORIA	SRA359666	public	297C24035BC20A7FC38BAE69DD79C149	4E10EA69B5FA6E46230F6F9F8E99451C
SRR5110024	Yes	Yes	No	Adult	doi: 10.17605/OSF.IO/BH8CR	2018-01-01 00:01:04	150	1706	https://sra-download.ncbi.nlm.nih.gov/traces/sra44/SRR/004990/SRR5110024	SRX2422412	Po2_t3	RNA-Seq	size fractionation	TRANSCRIPTOMIC	PAIRED	0	ILLUMINA	NextSeq 500	SRP095092	PRJNA357374	357374	SRS1859548	SAMN06141152	7612	Pisaster ochraceus	Po2_t3	NA	NA	no	NA	UNIVERSITY OF GEORGIA	SRA503464	public	7675D8AF7E209D6831EA7FB42034A57B	DE5E0F2446392E7A7EC57A30A5EDD0F5
SRR5110025	Yes	Yes	No	Adult	doi: 10.17605/OSF.IO/BH8CR	2018-01-01 00:01:04	150	1399	https://sra-download.ncbi.nlm.nih.gov/traces/sra44/SRR/004990/SRR5110025	SRX2422413	Po11_t3	RNA-Seq	size fractionation	TRANSCRIPTOMIC	PAIRED	0	ILLUMINA	NextSeq 500	SRP095092	PRJNA357374	357374	SRS1859549	SAMN06141168	7612	Pisaster ochraceus	Po11_t3	NA	NA	no	NA	UNIVERSITY OF GEORGIA	SRA503464	public	B32EBB313D2688B809D022D5CAAC7E7E	1C2FFDA28B78BA31C53AEA37BB0CCF52
SRR5110026	Yes	Yes	No	Adult	doi: 10.17605/OSF.IO/BH8CR	2018-01-01 00:01:04	150	1476	https://sra-download.ncbi.nlm.nih.gov/traces/sra44/SRR/004990/SRR5110026	SRX2422414	Po3_t3	RNA-Seq	size fractionation	TRANSCRIPTOMIC	PAIRED	0	ILLUMINA	NextSeq 500	SRP095092	PRJNA357374	357374	SRS1859550	SAMN06141154	7612	Pisaster ochraceus	Po3_t3	NA	NA	no	NA	UNIVERSITY OF GEORGIA	SRA503464	public	5709EE4CCD11D45F5480FE466FC19DE4	047B817EB969CAA2D6934C08800AFDD1
SRR5110027	Yes	Yes	Yes	Adult	doi: 10.17605/OSF.IO/BH8CR	2018-01-01 00:01:04	150	1502	https://sra-download.ncbi.nlm.nih.gov/traces/sra44/SRR/004990/SRR5110027	SRX2422415	Po6_t0	RNA-Seq	size fractionation	TRANSCRIPTOMIC	PAIRED	0	ILLUMINA	NextSeq 500	SRP095092	PRJNA357374	357374	SRS1859551	SAMN06141157	7612	Pisaster ochraceus	Po6_t0	NA	NA	no	NA	UNIVERSITY OF GEORGIA	SRA503464	public	FE87CE20D16742D3CEF216960F7DCB08	B79FF9EE441B08B14C7CE80341E182BF
SRR5110028	Yes	Yes	No	Adult	doi: 10.17605/OSF.IO/BH8CR	2018-01-01 00:01:04	150	1613	https://sra-download.ncbi.nlm.nih.gov/traces/sra44/SRR/004990/SRR5110028	SRX2422416	Po10_t0	RNA-Seq	size fractionation	TRANSCRIPTOMIC	PAIRED	0	ILLUMINA	NextSeq 500	SRP095092	PRJNA357374	357374	SRS1859552	SAMN06141165	7612	Pisaster ochraceus	Po10_t0	NA	NA	no	NA	UNIVERSITY OF GEORGIA	SRA503464	public	612DE4D8AECDB14D653596E3C36ACC35	1E510EB4581E60C154F557964B69E29F
SRR5110029	Yes	Yes	No	Adult	doi: 10.17605/OSF.IO/BH8CR	2018-01-01 00:01:04	150	1311	https://sra-download.ncbi.nlm.nih.gov/traces/sra44/SRR/004990/SRR5110029	SRX2422417	Po6_t3	RNA-Seq	size fractionation	TRANSCRIPTOMIC	PAIRED	0	ILLUMINA	NextSeq 500	SRP095092	PRJNA357374	357374	SRS1859553	SAMN06141158	7612	Pisaster ochraceus	Po6_t3	NA	NA	no	NA	UNIVERSITY OF GEORGIA	SRA503464	public	2D3725B0962B65A2DE09155DE1ED3F9A	D807E925EE7E551807BEE8985916347A
SRR5110030	Yes	Yes	No	Adult	doi: 10.17605/OSF.IO/BH8CR	2018-01-01 00:01:04	150	1290	https://sra-download.ncbi.nlm.nih.gov/traces/sra44/SRR/004990/SRR5110030	SRX2422418	Po8_t0	RNA-Seq	size fractionation	TRANSCRIPTOMIC	PAIRED	0	ILLUMINA	NextSeq 500	SRP095092	PRJNA357374	357374	SRS1859554	SAMN06141161	7612	Pisaster ochraceus	Po8_t0	NA	NA	no	NA	UNIVERSITY OF GEORGIA	SRA503464	public	6440E611DDE016A1AAECDAD875790278	EF31E8C7AF1D32B16A45BB084AAE5BEA
SRR5110031	Yes	Yes	No	Adult	doi: 10.17605/OSF.IO/BH8CR	2018-01-01 00:01:04	150	1571	https://sra-download.ncbi.nlm.nih.gov/traces/sra44/SRR/004990/SRR5110031	SRX2422419	Po8_t3	RNA-Seq	size fractionation	TRANSCRIPTOMIC	PAIRED	0	ILLUMINA	NextSeq 500	SRP095092	PRJNA357374	357374	SRS1859555	SAMN06141162	7612	Pisaster ochraceus	Po8_t3	NA	NA	no	NA	UNIVERSITY OF GEORGIA	SRA503464	public	EF437BBB0D876B834FDD1A99D40292CF	36DBF5B58DA673D3514FB73D617E98C7
SRR5110032	Yes	Yes	No	Adult	doi: 10.17605/OSF.IO/BH8CR	2018-01-01 00:01:04	150	1470	https://sra-download.ncbi.nlm.nih.gov/traces/sra44/SRR/004990/SRR5110032	SRX2422420	Po9_t0	RNA-Seq	size fractionation	TRANSCRIPTOMIC	PAIRED	0	ILLUMINA	NextSeq 500	SRP095092	PRJNA357374	357374	SRS1859556	SAMN06141163	7612	Pisaster ochraceus	Po9_t0	NA	NA	no	NA	UNIVERSITY OF GEORGIA	SRA503464	public	1A0BB95B09153C5A50539D481056A134	B080FAEE5D26DB75E064939A9F6D21FF
SRR5110033	Yes	Yes	No	Adult	doi: 10.17605/OSF.IO/BH8CR	2018-01-01 00:01:04	150	1985	https://sra-download.ncbi.nlm.nih.gov/traces/sra44/SRR/004990/SRR5110033	SRX2422421	Po1_t3	RNA-Seq	size fractionation	TRANSCRIPTOMIC	PAIRED	0	ILLUMINA	NextSeq 500	SRP095092	PRJNA357374	357374	SRS1859557	SAMN06141150	7612	Pisaster ochraceus	Po1_t3	NA	NA	no	NA	UNIVERSITY OF GEORGIA	SRA503464	public	3B86535705E10EE00BF286845265659F	3F64229476A07D4F0F045509FC0879D5
SRR5110034	Yes	Yes	No	Adult	doi: 10.17605/OSF.IO/BH8CR	2018-01-01 00:01:04	150	1742	https://sra-download.ncbi.nlm.nih.gov/traces/sra44/SRR/004990/SRR5110034	SRX2422422	Po5_t3	RNA-Seq	size fractionation	TRANSCRIPTOMIC	PAIRED	0	ILLUMINA	NextSeq 500	SRP095092	PRJNA357374	357374	SRS1859558	SAMN06141156	7612	Pisaster ochraceus	Po5_t3	NA	NA	no	NA	UNIVERSITY OF GEORGIA	SRA503464	public	FA972911EC5750396A12ED997613BE66	408DEE21C38E8619614B830973385554
SRR5110035	Yes	Yes	No	Adult	doi: 10.17605/OSF.IO/BH8CR	2018-01-01 00:01:05	150	1289	https://sra-download.ncbi.nlm.nih.gov/traces/sra44/SRR/004990/SRR5110035	SRX2422423	Po7_t3	RNA-Seq	size fractionation	TRANSCRIPTOMIC	PAIRED	0	ILLUMINA	NextSeq 500	SRP095092	PRJNA357374	357374	SRS1859559	SAMN06141160	7612	Pisaster ochraceus	Po7_t3	NA	NA	no	NA	UNIVERSITY OF GEORGIA	SRA503464	public	044FEB1296598FE90FFD7A7AC55A7E6C	EE982E74C653D052690AE7DBD304A446
SRR5110037	Yes	Yes	No	Adult	doi: 10.17605/OSF.IO/BH8CR	2018-01-01 00:01:05	150	1415	https://sra-download.ncbi.nlm.nih.gov/traces/sra44/SRR/004990/SRR5110037	SRX2422425	Po3_t0	RNA-Seq	size fractionation	TRANSCRIPTOMIC	PAIRED	0	ILLUMINA	NextSeq 500	SRP095092	PRJNA357374	357374	SRS1859561	SAMN06141153	7612	Pisaster ochraceus	Po3_t0	NA	NA	no	NA	UNIVERSITY OF GEORGIA	SRA503464	public	2F27C4E3DEA5B1C22ED4F4F2DE068CC3	473351682CAE16A661DC6CCF51631296
SRR5110038	Yes	Yes	No	Adult	doi: 10.17605/OSF.IO/BH8CR	2018-01-01 00:01:05	150	1361	https://sra-download.ncbi.nlm.nih.gov/traces/sra44/SRR/004990/SRR5110038	SRX2422426	Po11_t0	RNA-Seq	size fractionation	TRANSCRIPTOMIC	PAIRED	0	ILLUMINA	NextSeq 500	SRP095092	PRJNA357374	357374	SRS1859562	SAMN06141167	7612	Pisaster ochraceus	Po11_t0	NA	NA	no	NA	UNIVERSITY OF GEORGIA	SRA503464	public	E3FAF76482FD32DA40F3EB18002B4E75	F94AA676DCB14B982BFCC35C029864A5
SRR5110039	Yes	Yes	No	Adult	doi: 10.17605/OSF.IO/BH8CR	2018-01-01 00:01:05	150	1370	https://sra-download.ncbi.nlm.nih.gov/traces/sra44/SRR/004990/SRR5110039	SRX2422427	Po2_t0	RNA-Seq	size fractionation	TRANSCRIPTOMIC	PAIRED	0	ILLUMINA	NextSeq 500	SRP095092	PRJNA357374	357374	SRS1859563	SAMN06141151	7612	Pisaster ochraceus	Po2_t0	NA	NA	no	NA	UNIVERSITY OF GEORGIA	SRA503464	public	FBB68F7B426AA2FA168E489368413033	49983FDE9D2F9348D70AE2345964CCB5
SRR5110040	Yes	Yes	No	Adult	doi: 10.17605/OSF.IO/BH8CR	2018-01-01 00:01:05	150	1821	https://sra-download.ncbi.nlm.nih.gov/traces/sra44/SRR/004990/SRR5110040	SRX2422428	Po1_t0	RNA-Seq	size fractionation	TRANSCRIPTOMIC	PAIRED	0	ILLUMINA	NextSeq 500	SRP095092	PRJNA357374	357374	SRS1859564	SAMN06141149	7612	Pisaster ochraceus	Po1_t0	NA	NA	no	NA	UNIVERSITY OF GEORGIA	SRA503464	public	178B0C0552A5E79C735ACF20B808B1AD	AA9F54042E8261DABC44F2584482D675
SRR5110041	Yes	Yes	Yes	Adult	doi: 10.17605/OSF.IO/BH8CR	2018-01-01 00:01:05	150	1511	https://sra-download.ncbi.nlm.nih.gov/traces/sra44/SRR/004990/SRR5110041	SRX2422429	Po7_t0	RNA-Seq	size fractionation	TRANSCRIPTOMIC	PAIRED	0	ILLUMINA	NextSeq 500	SRP095092	PRJNA357374	357374	SRS1859565	SAMN06141159	7612	Pisaster ochraceus	Po7_t0	NA	NA	no	NA	UNIVERSITY OF GEORGIA	SRA503464	public	EA50FD94BE799B15F95546572A436EF3	6D0AACDD7091011CB6B1DD512370814C
SRR5110042	Yes	Yes	No	Adult	doi: 10.17605/OSF.IO/BH8CR	2018-01-01 00:01:05	150	1470	https://sra-download.ncbi.nlm.nih.gov/traces/sra44/SRR/004990/SRR5110042	SRX2422430	Po5_t0	RNA-Seq	size fractionation	TRANSCRIPTOMIC	PAIRED	0	ILLUMINA	NextSeq 500	SRP095092	PRJNA357374	357374	SRS1859566	SAMN06141155	7612	Pisaster ochraceus	Po5_t0	NA	NA	no	NA	UNIVERSITY OF GEORGIA	SRA503464	public	4228D0F95D2E0E2D2A89357BD187A4CA	D64937AEC6A14A71802483E8EBAD6A29
SRR5110043	Yes	Yes	No	Adult	doi: 10.17605/OSF.IO/BH8CR	2018-01-01 00:01:05	150	1438	https://sra-download.ncbi.nlm.nih.gov/traces/sra44/SRR/004990/SRR5110043	SRX2422431	Po10_t3	RNA-Seq	size fractionation	TRANSCRIPTOMIC	PAIRED	0	ILLUMINA	NextSeq 500	SRP095092	PRJNA357374	357374	SRS1859567	SAMN06141166	7612	Pisaster ochraceus	Po10_t3	NA	NA	no	NA	UNIVERSITY OF GEORGIA	SRA503464	public	B7CC9610A6F9E4E08B8275EA8A9D0C99	9DACA5144084CB6686279FFD3A379E89
SRR5229423	Yes	Yes	No	Adult	doi: 10.17605/OSF.IO/BH8CR	2017-03-07 00:00:41	202	4526	https://sra-download.ncbi.nlm.nih.gov/sos/sra-pub-run-1/SRR5229423/SRR5229423.1	SRX2538065	Pp-TF-RNA	RNA-Seq	RANDOM PCR	TRANSCRIPTOMIC	PAIRED	0	ILLUMINA	Illumina HiSeq 2500	SRP098837	PRJNA371229	371229	SRS1957863	SAMN06296079	7594	Patiria pectinifera	Patiria pectinifera TF Transcriptome	NA	NA	no	NA	CHONNAM NATIONAL UNIVERSITY	SRA535463	public	CCA1A63BC61485FE59ED938049392F01	00D87BDD3C2DDBA13A65930B032E3641
SRR5229424	Yes	Yes	No	Adult	doi: 10.17605/OSF.IO/BH8CR	2017-03-07 00:00:41	202	4815	https://sra-download.ncbi.nlm.nih.gov/sos/sra-pub-run-1/SRR5229424/SRR5229424.1	SRX2538066	Pp-SM-RNA	RNA-Seq	RANDOM PCR	TRANSCRIPTOMIC	PAIRED	0	ILLUMINA	Illumina HiSeq 2500	SRP098837	PRJNA371229	371229	SRS1957864	SAMN06296078	7594	Patiria pectinifera	Patiria pectinifera SM Transcriptome	NA	NA	no	NA	CHONNAM NATIONAL UNIVERSITY	SRA535463	public	59167C2F3B0BF6F37BB2003637740ECE	2161F589D406DC9401B47BBBA0B55BD0
SRR5229425	Yes	Yes	No	Adult	doi: 10.17605/OSF.IO/BH8CR	2017-03-07 00:00:41	202	4026	https://sra-download.ncbi.nlm.nih.gov/sos/sra-pub-run-1/SRR5229425/SRR5229425.1	SRX2538067	Pp-CE-RNA	RNA-Seq	RANDOM PCR	TRANSCRIPTOMIC	PAIRED	0	ILLUMINA	Illumina HiSeq 2500	SRP098837	PRJNA371229	371229	SRS1957865	SAMN06296077	7594	Patiria pectinifera	Patiria pectinifera CE Transcriptome	NA	NA	no	NA	CHONNAM NATIONAL UNIVERSITY	SRA535463	public	3D4C85351487351850B6A8554020CC7E	17E100D3B2C54F3D5E764E216E3B5CC6
SRR5229426	Yes	Yes	No	Adult	doi: 10.17605/OSF.IO/BH8CR	2017-03-07 00:00:41	202	4376	https://sra-download.ncbi.nlm.nih.gov/sos/sra-pub-run-1/SRR5229426/SRR5229426.1	SRX2538068	Pp-PC-RNA	RNA-Seq	RANDOM PCR	TRANSCRIPTOMIC	PAIRED	0	ILLUMINA	Illumina HiSeq 2500	SRP098837	PRJNA371229	371229	SRS1957866	SAMN06296076	7594	Patiria pectinifera	Patiria pectinifera PC Transcriptome	NA	NA	no	NA	CHONNAM NATIONAL UNIVERSITY	SRA535463	public	BC136CECDEC573AE0DF5C68BBB5AB8C9	F148128050C665D11707CDEF118FF53F
SRR5229427	Yes	Yes	No	Adult	doi: 10.17605/OSF.IO/BH8CR	2017-03-07 00:00:41	202	4470	https://sra-download.ncbi.nlm.nih.gov/sos/sra-pub-run-1/SRR5229427/SRR5229427.1	SRX2538069	Pp-GN-RNA	RNA-Seq	RANDOM PCR	TRANSCRIPTOMIC	PAIRED	0	ILLUMINA	Illumina HiSeq 2500	SRP098837	PRJNA371229	371229	SRS1957868	SAMN06296075	7594	Patiria pectinifera	Patiria pectinifera GN Transcriptome	NA	NA	no	NA	CHONNAM NATIONAL UNIVERSITY	SRA535463	public	92D086625166C021EFE7465D42AB9C26	F1D53D3209DBB4809290BF461DFE66EE
SRR5229428	Yes	Yes	No	Adult	doi: 10.17605/OSF.IO/BH8CR	2017-03-07 00:00:42	202	4370	https://sra-download.ncbi.nlm.nih.gov/sos/sra-pub-run-1/SRR5229428/SRR5229428.1	SRX2538070	Pp-BW-RNA	RNA-Seq	RANDOM PCR	TRANSCRIPTOMIC	PAIRED	0	ILLUMINA	Illumina HiSeq 2500	SRP098837	PRJNA371229	371229	SRS1957867	SAMN06296074	7594	Patiria pectinifera	Patiria pectinifera BW Transcriptome	NA	NA	no	NA	CHONNAM NATIONAL UNIVERSITY	SRA535463	public	B59F209F98EEAC9C100AF70A1F2C81CB	B2C988EE0C3A6BAB94A63E2AFC6B7CC1
SRR5438100	Yes	Yes	No	Adult	doi: 10.17605/OSF.IO/BH8CR	2018-04-12 00:03:13	233	758	https://sra-download.ncbi.nlm.nih.gov/traces/sra47/SRR/005310/SRR5438100	SRX2728034	LLAE.AMA.A_D.LT	RNA-Seq	PolyA	TRANSCRIPTOMIC	PAIRED	300	ILLUMINA	NextSeq 500	SRP103654	PRJNA382628	382628	SRS2116280	SAMN06711161	109185	Linckia laevigata	Linckia transcriptomic reads	NA	NA	no	NA	NATURAL HISTORY MUSEUM, LONDON	SRA553313	public	F15161FED20EBD91E0C109945781A8A0	C9BD319CB2BD99C02A618D5EC296BF02
SRR5438130	Yes	Yes	No	Adult	doi: 10.17605/OSF.IO/BH8CR	2018-04-12 00:03:01	229	1132	https://sra-download.ncbi.nlm.nih.gov/traces/sra47/SRR/005310/SRR5438130	SRX2728034	LLAE.AMA.A_D.LT	RNA-Seq	PolyA	TRANSCRIPTOMIC	PAIRED	300	ILLUMINA	NextSeq 500	SRP103654	PRJNA382628	382628	SRS2116280	SAMN06711161	109185	Linckia laevigata	Linckia transcriptomic reads	NA	NA	no	NA	NATURAL HISTORY MUSEUM, LONDON	SRA553313	public	2529BD7DB88382B7222FFCB1AEFD6D89	CE8C85158E19DA522ACD2E9D821BB7A8
SRR5438133	Yes	Yes	No	Adult	doi: 10.17605/OSF.IO/BH8CR	2018-04-12 00:03:13	229	1571	https://sra-download.ncbi.nlm.nih.gov/traces/sra47/SRR/005310/SRR5438133	SRX2728034	LLAE.AMA.A_D.LT	RNA-Seq	PolyA	TRANSCRIPTOMIC	PAIRED	300	ILLUMINA	NextSeq 500	SRP103654	PRJNA382628	382628	SRS2116280	SAMN06711161	109185	Linckia laevigata	Linckia transcriptomic reads	NA	NA	no	NA	NATURAL HISTORY MUSEUM, LONDON	SRA553313	public	CC3D5743074BB7FAA14A6C37E33C648B	2A8DCDA7B592D63D5E867F0A10273002
SRR5438135	Yes	Yes	No	Adult	doi: 10.17605/OSF.IO/BH8CR	2018-04-12 00:03:13	228	1204	https://sra-download.ncbi.nlm.nih.gov/traces/sra47/SRR/005310/SRR5438135	SRX2728034	LLAE.AMA.A_D.LT	RNA-Seq	PolyA	TRANSCRIPTOMIC	PAIRED	300	ILLUMINA	NextSeq 500	SRP103654	PRJNA382628	382628	SRS2116280	SAMN06711161	109185	Linckia laevigata	Linckia transcriptomic reads	NA	NA	no	NA	NATURAL HISTORY MUSEUM, LONDON	SRA553313	public	3E260F60739C33151273DEE384CEBA4A	ADD049D1C924E31AED68F2A53A593AF2
SRR5438143	Yes	Yes	No	Adult	doi: 10.17605/OSF.IO/BH8CR	2018-04-12 00:03:13	180	1605	https://sra-download.ncbi.nlm.nih.gov/traces/sra47/SRR/005310/SRR5438143	SRX2728034	LLAE.AMA.A_D.LT	RNA-Seq	PolyA	TRANSCRIPTOMIC	PAIRED	300	ILLUMINA	NextSeq 500	SRP103654	PRJNA382628	382628	SRS2116280	SAMN06711161	109185	Linckia laevigata	Linckia transcriptomic reads	NA	NA	no	NA	NATURAL HISTORY MUSEUM, LONDON	SRA553313	public	AEAEC9E03E29CFC42D82FB999A1F369A	A916F6B0C041897AD22435CF890D6618
SRR5438301	Yes	Yes	No	Adult	doi: 10.17605/OSF.IO/BH8CR	2018-04-12 00:03:13	240	2340	https://sra-download.ncbi.nlm.nih.gov/traces/sra47/SRR/005310/SRR5438301	SRX2728034	LLAE.AMA.A_D.LT	RNA-Seq	PolyA	TRANSCRIPTOMIC	PAIRED	300	ILLUMINA	NextSeq 500	SRP103654	PRJNA382628	382628	SRS2116280	SAMN06711161	109185	Linckia laevigata	Linckia transcriptomic reads	NA	NA	no	NA	NATURAL HISTORY MUSEUM, LONDON	SRA553313	public	58CB47D81C367AC4F68D118CF1D86B46	D67B28D84736056E6DCB2272CBE93822
SRR5438305	Yes	Yes	No	Adult	doi: 10.17605/OSF.IO/BH8CR	2018-04-12 00:03:13	273	1411	https://sra-download.ncbi.nlm.nih.gov/traces/sra47/SRR/005310/SRR5438305	SRX2728034	LLAE.AMA.A_D.LT	RNA-Seq	PolyA	TRANSCRIPTOMIC	PAIRED	300	ILLUMINA	NextSeq 500	SRP103654	PRJNA382628	382628	SRS2116280	SAMN06711161	109185	Linckia laevigata	Linckia transcriptomic reads	NA	NA	no	NA	NATURAL HISTORY MUSEUM, LONDON	SRA553313	public	639A0E7C53F9B69A37B4E012288C0C5E	65FD3BC4EDDBE6AC2D9A39330D1B7720
SRR5438553	Yes	Yes	No	Adult	doi: 10.17605/OSF.IO/BH8CR	2018-04-12 00:03:45	245	2390	https://sra-download.ncbi.nlm.nih.gov/traces/sra47/SRR/005311/SRR5438553	SRX2728467	LMUL.KAS.M	RNA-Seq	PolyA	TRANSCRIPTOMIC	PAIRED	300	ILLUMINA	NextSeq 500	SRP103654	PRJNA382628	382628	SRS2116280	SAMN06711161	109185	Linckia laevigata	Linckia transcriptomic reads	NA	NA	no	NA	NATURAL HISTORY MUSEUM, LONDON	SRA553313	public	94E1F0E3F5A679C536D6B5FEA09CD259	B22B8390EEDA49BF250BC8E079A201E5
SRR573675	Yes	Yes	No	Adult	doi: 10.17605/OSF.IO/BH8CR	2012-10-12 00:37:27	200	28923	https://sra-download.ncbi.nlm.nih.gov/sos/sra-pub-run-1/SRR573675/SRR573675.1	SRX188579		RNA-Seq	size fractionation	TRANSCRIPTOMIC	PAIRED	350	ILLUMINA	Illumina HiSeq 1000	SRP015802	PRJNA175319	175319	SRS364742	SAMN01179324	46514	Patiria miniata	A03253	NA	NA	no	NA	SIMON FRASER UNIVERSITY	SRA058832	public	6AB66C4DE547A93F5042F70D3DC55E8A	B557FA26E1B5D2880339B2974FA30B54
SRR573705	Yes	Yes	No	Adult	doi: 10.17605/OSF.IO/BH8CR	2012-10-11 01:31:31	200	14752	https://sra-download.ncbi.nlm.nih.gov/sos/sra-pub-run-1/SRR573705/SRR573705.1	SRX188604		RNA-Seq	size fractionation	TRANSCRIPTOMIC	PAIRED	350	ILLUMINA	Illumina HiSeq 1000	SRP015802	PRJNA175319	175319	SRS364743	SAMN01179325	46514	Patiria miniata	A03254	NA	NA	no	NA	SIMON FRASER UNIVERSITY	SRA058832	public	ACF91C30A097BD6B848353AD83CF7D62	42CB25A02AB8C97C73CE9C2C142019D3
SRR573706	Yes	Yes	No	Adult	doi: 10.17605/OSF.IO/BH8CR	2012-10-10 20:29:11	200	8368	https://sra-download.ncbi.nlm.nih.gov/sos/sra-pub-run-1/SRR573706/SRR573706.1	SRX188605		RNA-Seq	size fractionation	TRANSCRIPTOMIC	PAIRED	350	ILLUMINA	Illumina HiSeq 1000	SRP015802	PRJNA175319	175319	SRS364744	SAMN01179326	46514	Patiria miniata	A03255	NA	NA	no	NA	SIMON FRASER UNIVERSITY	SRA058832	public	928BDD5568EBE7510A20B20DCD57D03B	F7FC007A6DAF542A45B5C5574CD41CDA
SRR573707	Yes	Yes	No	Adult	doi: 10.17605/OSF.IO/BH8CR	2012-10-10 17:16:09	200	7603	https://sra-download.ncbi.nlm.nih.gov/sos/sra-pub-run-1/SRR573707/SRR573707.1	SRX188606		RNA-Seq	size fractionation	TRANSCRIPTOMIC	PAIRED	350	ILLUMINA	Illumina HiSeq 1000	SRP015802	PRJNA175319	175319	SRS364745	SAMN01179327	46514	Patiria miniata	A03256	NA	NA	no	NA	SIMON FRASER UNIVERSITY	SRA058832	public	8400AABF246B984D373A878D4ED182E8	639A3C1690F73B035227729AFC8F6D88
SRR573708	Yes	Yes	No	Adult	doi: 10.17605/OSF.IO/BH8CR	2012-09-26 13:41:02	200	6662	https://sra-download.ncbi.nlm.nih.gov/traces/sra6/SRR/000560/SRR573708	SRX188607		RNA-Seq	size fractionation	TRANSCRIPTOMIC	PAIRED	350	ILLUMINA	Illumina HiSeq 1000	SRP015802	PRJNA175319	175319	SRS364746	SAMN01179328	46514	Patiria miniata	A03257	NA	NA	no	NA	SIMON FRASER UNIVERSITY	SRA058832	public	9AD16D3F56BDE536A6B22A01E580CFE6	6F1C7E581EA5E96B1BD9C699C3ABD353
SRR573709	Yes	Yes	Yes	Adult	doi: 10.17605/OSF.IO/BH8CR	2012-09-26 13:41:02	200	6716	https://sra-download.ncbi.nlm.nih.gov/traces/sra6/SRR/000560/SRR573709	SRX188608		RNA-Seq	size fractionation	TRANSCRIPTOMIC	PAIRED	0	ILLUMINA	Illumina HiSeq 1000	SRP015802	PRJNA175319	175319	SRS364747	SAMN01179329	46514	Patiria miniata	A03258	NA	NA	no	NA	SIMON FRASER UNIVERSITY	SRA058832	public	CD3D9B57F60876173B135861420AA0BC	8B206920A87A93C1A43BC2AB7F0AE08A
SRR573710	Yes	Yes	No	Adult	doi: 10.17605/OSF.IO/BH8CR	2012-09-26 13:41:02	200	6719	https://sra-download.ncbi.nlm.nih.gov/traces/sra6/SRR/000560/SRR573710	SRX188609		RNA-Seq	size fractionation	TRANSCRIPTOMIC	PAIRED	350	ILLUMINA	Illumina HiSeq 1000	SRP015802	PRJNA175319	175319	SRS364748	SAMN01179330	46514	Patiria miniata	A03259	NA	NA	no	NA	SIMON FRASER UNIVERSITY	SRA058832	public	D230D05AFC18213FEDC41553FD577CF7	3A1B1AF300BB4F9631135BF8EE9938A1
SRR5986254	Yes	Yes	No	Embryo	doi: 10.17605/OSF.IO/BH8CR	2017-08-28 23:08:10	300	6225	https://sra-download.ncbi.nlm.nih.gov/traces/sra51/SRR/005845/SRR5986254	SRX3142129	P. min egg 1	RNA-Seq	RANDOM	TRANSCRIPTOMIC	PAIRED	0	ILLUMINA	Illumina MiSeq	SRP116362	PRJNA398668	398668	SRS2474889	SAMN07514930	46514	Patiria miniata	Patria miniata eggs	female	NA	no	NA	FLORIDA INSTITUTE OF TECHNOLOGY	SRA603547	public	A4893DD9996ABCB865F9FFD4D2CF4155	DD29F4E00378D6318F2BC193B684FED1
SRR6054712	Yes	Yes	No	Embryo	doi: 10.17605/OSF.IO/BH8CR	2017-09-20 19:29:10	300	6225	https://sra-download.ncbi.nlm.nih.gov/traces/sra52/SRR/005912/SRR6054712	SRX3201642	P. min egg 1	RNA-Seq	RANDOM	TRANSCRIPTOMIC	PAIRED	0	ILLUMINA	Illumina MiSeq	SRP116362	PRJNA398668	398668	SRS2474889	SAMN07514930	46514	Patiria miniata	Patria miniata eggs	female	NA	no	NA	FLORIDA INSTITUTE OF TECHNOLOGY	SRA603282	public	A4893DD9996ABCB865F9FFD4D2CF4155	DD29F4E00378D6318F2BC193B684FED1
SRR6288402	Yes	Yes	Yes	Adult		2018-02-21 16:03:29	502	836	https://sra-downloadb.st-va.ncbi.nlm.nih.gov/sos2/sra-pub-run-3/SRR6288402/SRR6288402.1	SRX3389765	ONP4	WGA	RANDOM	METAGENOMIC	PAIRED	0	ILLUMINA	Illumina MiSeq	SRP124945	PRJNA417963	417963	SRS2684763	SAMN08012653	2053188	starfish metagenome	RNA Viral Metagenome ONP			no		CORNELL UNIVERSITY	SRA630443	public	594BD2A3BF7387D750463614745F42DE	A790B98F7D58D8D1074644560ECFD6D0
SRR6288405	Yes	Yes	Yes	Adult		2018-02-21 16:03:29	502	715	https://sra-downloadb.st-va.ncbi.nlm.nih.gov/sos2/sra-pub-run-3/SRR6288405/SRR6288405.1	SRX3389762	SCD8	WGA	RANDOM	METAGENOMIC	PAIRED	0	ILLUMINA	Illumina MiSeq	SRP124945	PRJNA417963	417963	SRS2684764	SAMN08012654	2053188	starfish metagenome	RNA Viral Metagenome SCD			no		CORNELL UNIVERSITY	SRA630443	public	08E58C80A5B1E7DF049E222AA0D77367	2F69B443215459A30D023A9989A4C474
SRR6288406	Yes	Yes	Yes	Adult		2018-02-21 16:03:29	502	849	https://sra-downloadb.st-va.ncbi.nlm.nih.gov/sos2/sra-pub-run-3/SRR6288406/SRR6288406.1	SRX3389761	ONP2	WGA	RANDOM	METAGENOMIC	PAIRED	0	ILLUMINA	Illumina MiSeq	SRP124945	PRJNA417963	417963	SRS2684763	SAMN08012653	2053188	starfish metagenome	RNA Viral Metagenome ONP			no		CORNELL UNIVERSITY	SRA630443	public	D0EE5829281DE1790BD74E54EA0190EC	CE1CA151EADDA27B597BE485ACEA6928
SRR6378152	Yes	Yes	No	Adult	doi: 10.17605/OSF.IO/BH8CR	2018-09-29 00:11:04	302	3747	https://sra-download.ncbi.nlm.nih.gov/traces/sra55/SRR/006228/SRR6378152	SRX3472974	mixed replicate 2	RNA-Seq	PCR	TRANSCRIPTOMIC	PAIRED	0	ILLUMINA	Illumina HiSeq 2500	SRP126813	PRJNA422510	422510	SRS2759503	SAMN08180810	133434	Acanthaster planci	MIX2_S7	NA	NA	no	NA	STAZIONE ZOOLOGICA ANTON DOHRN - ARNONE LAB	SRA639062	public	D74B90967274EB2F5C349A780226C714	52D69F59883B050DEC9CC4971DD0EC16
SRR6378153	Yes	Yes	No	Adult	doi: 10.17605/OSF.IO/BH8CR	2018-09-29 00:11:04	302	3951	https://sra-download.ncbi.nlm.nih.gov/traces/sra56/SRR/006228/SRR6378153	SRX3472973	tube feet replicate 3	RNA-Seq	PCR	TRANSCRIPTOMIC	PAIRED	0	ILLUMINA	Illumina HiSeq 2500	SRP126813	PRJNA422510	422510	SRS2759502	SAMN08180808	133434	Acanthaster planci	TF3_S10	NA	NA	no	NA	STAZIONE ZOOLOGICA ANTON DOHRN - ARNONE LAB	SRA639062	public	063EEB733AED5FD5348A904E9E72DEF9	2E2473391EAFFB6DDAACCB2C56D6601A
SRR6378154	Yes	Yes	No	Adult	doi: 10.17605/OSF.IO/BH8CR	2018-09-29 00:11:04	302	3673	https://sra-download.ncbi.nlm.nih.gov/traces/sra55/SRR/006228/SRR6378154	SRX3472972	mixed replicate 1	RNA-Seq	PCR	TRANSCRIPTOMIC	PAIRED	0	ILLUMINA	Illumina HiSeq 2500	SRP126813	PRJNA422510	422510	SRS2759501	SAMN08180809	133434	Acanthaster planci	MIX1_S6	NA	NA	no	NA	STAZIONE ZOOLOGICA ANTON DOHRN - ARNONE LAB	SRA639062	public	44F333E9A6E62F1A4C65D6E40412277B	E5B3351602D6A5B76169742EDAA519F9
SRR6378155	Yes	Yes	No	Adult	doi: 10.17605/OSF.IO/BH8CR	2018-09-29 00:11:04	302	3361	https://sra-download.ncbi.nlm.nih.gov/traces/sra55/SRR/006228/SRR6378155	SRX3472971	eyes replicate 2	RNA-Seq	PCR	TRANSCRIPTOMIC	PAIRED	0	ILLUMINA	Illumina HiSeq 2500	SRP126813	PRJNA422510	422510	SRS2759500	SAMN08180801	133434	Acanthaster planci	EYES1B_S12	NA	NA	no	NA	STAZIONE ZOOLOGICA ANTON DOHRN - ARNONE LAB	SRA639062	public	7DD86B4D32DC426B766E7169A5B1D493	9745079338CD27A6AF1DAB43DB4173AC
SRR6378156	Yes	Yes	No	Adult	doi: 10.17605/OSF.IO/BH8CR	2018-09-29 00:11:04	302	2433	https://sra-download.ncbi.nlm.nih.gov/traces/sra55/SRR/006228/SRR6378156	SRX3472970	eyes replicate 3	RNA-Seq	PCR	TRANSCRIPTOMIC	PAIRED	0	ILLUMINA	Illumina HiSeq 2500	SRP126813	PRJNA422510	422510	SRS2759499	SAMN08180802	133434	Acanthaster planci	EYES1D	NA	NA	no	NA	STAZIONE ZOOLOGICA ANTON DOHRN - ARNONE LAB	SRA639062	public	09903E7C8F9880E625F45D956C85FA2D	5B62F56CD723CDF34688934BF03DF901
SRR6378157	Yes	Yes	No	Adult	doi: 10.17605/OSF.IO/BH8CR	2018-09-29 00:11:04	302	4046	https://sra-download.ncbi.nlm.nih.gov/traces/sra55/SRR/006228/SRR6378157	SRX3472969	radial nerve replicate 1	RNA-Seq	PCR	TRANSCRIPTOMIC	PAIRED	0	ILLUMINA	Illumina HiSeq 2500	SRP126813	PRJNA422510	422510	SRS2759498	SAMN08180803	133434	Acanthaster planci	RN1_S3	NA	NA	no	NA	STAZIONE ZOOLOGICA ANTON DOHRN - ARNONE LAB	SRA639062	public	A552C4040A132BE10EA5824477DBDB86	51AB4A7A8DE73F5288CB9165454C83BC
SRR6378158	Yes	Yes	No	Adult	doi: 10.17605/OSF.IO/BH8CR	2018-09-29 00:11:04	302	3443	https://sra-download.ncbi.nlm.nih.gov/traces/sra55/SRR/006228/SRR6378158	SRX3472968	eyes replicate 1	RNA-Seq	PCR	TRANSCRIPTOMIC	PAIRED	0	ILLUMINA	Illumina HiSeq 2500	SRP126813	PRJNA422510	422510	SRS2759497	SAMN08180800	133434	Acanthaster planci	EYES1A_S11	NA	NA	no	NA	STAZIONE ZOOLOGICA ANTON DOHRN - ARNONE LAB	SRA639062	public	B820C9D6D5359CE5DD01FC8FDC0199E2	422743D2233FD690B95C9309CF8C112F
SRR6378159	Yes	Yes	No	Adult	doi: 10.17605/OSF.IO/BH8CR	2018-09-29 00:11:04	302	3249	https://sra-download.ncbi.nlm.nih.gov/traces/sra55/SRR/006228/SRR6378159	SRX3472967	mixed replicate 3	RNA-Seq	PCR	TRANSCRIPTOMIC	PAIRED	0	ILLUMINA	Illumina HiSeq 2500	SRP126813	PRJNA422510	422510	SRS2759496	SAMN08180811	133434	Acanthaster planci	MIX3_S8	NA	NA	no	NA	STAZIONE ZOOLOGICA ANTON DOHRN - ARNONE LAB	SRA639062	public	7579C3243C60E7A526A973C261679B46	A9A748968DE555EC8D53A967DD5F5B06
SRR6378160	Yes	Yes	No	Adult	doi: 10.17605/OSF.IO/BH8CR	2018-09-29 00:11:04	302	3830	https://sra-download.ncbi.nlm.nih.gov/traces/sra55/SRR/006228/SRR6378160	SRX3472966	tube feet replicate 1	RNA-Seq	PCR	TRANSCRIPTOMIC	PAIRED	0	ILLUMINA	Illumina HiSeq 2500	SRP126813	PRJNA422510	422510	SRS2759495	SAMN08180806	133434	Acanthaster planci	TF1_S1	NA	NA	no	NA	STAZIONE ZOOLOGICA ANTON DOHRN - ARNONE LAB	SRA639062	public	93F108BA4DA42D0807C57C4682E3BD99	5259F5D9034A0E1AB8A96CDA46AE4FDA
SRR6378161	Yes	Yes	No	Adult	doi: 10.17605/OSF.IO/BH8CR	2018-09-29 00:11:04	302	3520	https://sra-download.ncbi.nlm.nih.gov/traces/sra55/SRR/006228/SRR6378161	SRX3472965	tube feet replicate 2	RNA-Seq	PCR	TRANSCRIPTOMIC	PAIRED	0	ILLUMINA	Illumina HiSeq 2500	SRP126813	PRJNA422510	422510	SRS2759494	SAMN08180807	133434	Acanthaster planci	TF2_S9	NA	NA	no	NA	STAZIONE ZOOLOGICA ANTON DOHRN - ARNONE LAB	SRA639062	public	694090DE04474E3EB41BACC84C42C011	7B02ED6B3F8FDCFD9EBFE1666B78F7C8
SRR6378162	Yes	Yes	No	Adult	doi: 10.17605/OSF.IO/BH8CR	2018-09-29 00:11:04	302	3849	https://sra-download.ncbi.nlm.nih.gov/traces/sra55/SRR/006228/SRR6378162	SRX3472964	radial nerve replicate 2	RNA-Seq	PCR	TRANSCRIPTOMIC	PAIRED	0	ILLUMINA	Illumina HiSeq 2500	SRP126813	PRJNA422510	422510	SRS2759493	SAMN08180804	133434	Acanthaster planci	RN2_S4	NA	NA	no	NA	STAZIONE ZOOLOGICA ANTON DOHRN - ARNONE LAB	SRA639062	public	42121F38A73AAB6B85ECD11312B4A4B8	F2EFDF78A8FA5959A6E54E9A81A6EC26
SRR6378163	Yes	Yes	No	Adult	doi: 10.17605/OSF.IO/BH8CR	2018-09-29 00:11:04	302	3823	https://sra-download.ncbi.nlm.nih.gov/traces/sra56/SRR/006228/SRR6378163	SRX3472963	radial nerve replicate 3	RNA-Seq	PCR	TRANSCRIPTOMIC	PAIRED	0	ILLUMINA	Illumina HiSeq 2500	SRP126813	PRJNA422510	422510	SRS2759492	SAMN08180805	133434	Acanthaster planci	RN3_S5	NA	NA	no	NA	STAZIONE ZOOLOGICA ANTON DOHRN - ARNONE LAB	SRA639062	public	884858B46685D0D46E0C132BCD655CCF	4D536C20FEF14DFF3DD867F87ED65F30
SRR8926376	Yes	Yes	No	Embryo	doi: 10.17605/OSF.IO/BH8CR	2019-04-18 10:35:33	300	3582	https://sra-download.ncbi.nlm.nih.gov/traces/sra54/SRR/008717/SRR8926376	SRX5707438	P. miniata Female 3 mature eggs	RNA-Seq	RANDOM	TRANSCRIPTOMIC	PAIRED	0	ILLUMINA	Illumina NovaSeq 6000	SRP116362	PRJNA398668	398668	SRS4646723	SAMN11461059	46514	Patiria miniata	Female 3	female	NA	no	NA	FLORIDA INSTITUTE OF TECHNOLOGY	SRA876438	public	AC4B792AB5238C6EED29E9BCB6B04F0A	74227672186C7C8F77C1DF345C2B8F48
SRR8926377	Yes	Yes	No	Embryo	doi: 10.17605/OSF.IO/BH8CR	2019-04-18 10:35:33	300	4008	https://sra-download.ncbi.nlm.nih.gov/traces/sra44/SRR/008717/SRR8926377	SRX5707437	P. miniata Female 7 mature eggs	RNA-Seq	RANDOM	TRANSCRIPTOMIC	PAIRED	0	ILLUMINA	Illumina NovaSeq 6000	SRP116362	PRJNA398668	398668	SRS4646722	SAMN11461058	46514	Patiria miniata	Female 7	female	NA	no	NA	FLORIDA INSTITUTE OF TECHNOLOGY	SRA876438	public	0CCD0712CD75BDD2DAD9F06B1F06ADBC	161F9903BB5E29018CD076E1BFCF718E
SRR9276461	Yes	Yes	No	Adult	doi: 10.17605/OSF.IO/BH8CR	2019-06-12 01:56:34	200	2348	https://sra-download.ncbi.nlm.nih.gov/traces/sra3/SRR/009059/SRR9276461	SRX6046243	RNA1	RNA-Seq	RANDOM	TRANSCRIPTOMIC	PAIRED	0	ILLUMINA	Illumina HiSeq 2500	SRP201152	PRJNA548418	548418	SRS4949267	SAMN12026965	339859	Acanthaster brevispinus	Abrev1	NA	NA	no	NA	UNIVERSITY OF THE SUNSHINE COAST	SRA897381	public	62CB5C23D82EBF4F170F9B6F168E06CD	D197A806AA58F76324E8B945835EBE9A
