## Supplemental Table 2 for "The RNA Virome of Echinoderms" (part 1 of 2)

### Sheet: seastar
Virus	Host	RdRP present	Capsid present	Nucleotide Sequence	Length	Sequence used for NCBI blastp	Length	RNA molecule	Clade	Phylum	Class	Order	Family	blastp result	Identity(%)	E Value	SRA File	GenBankTPAAccession	Source	LifeStage
Pisaster ochraceus togavirus contig 1	Pisaster ochraceus	Yes	No	CCAAAGTTAGAGAATGGAATGGCATCAGAAGACAAGGCGTTGTGTATGTGGAATAGTCTGCAGAGGAATTTGATGATAGCAGATGCCCCGTCGATTTTGAAGAAATATCAAGAAGAACCGATAGGAGTAACAAGAGAAGGATTGAGGATGTGGTTGGCAGGCCAAGATGTAGAAGCAAAGACTGACAGATTGATGAAGTTAGTCGATGAAGGATATGAGAATTTCCGCATAGCTTTACACGATCATCCGATGGACGCGTTCGAATTAACGATTAAGTCCAATCCGAAGACAGTGGTGTCAACAGCACAACAAGAGGAATTACAAAAACCGCAGATGGTTTTGGCATCAGAGCCGATGGTGACAGCAATATTGTCAAATATGTTTCAGGCAGTGCAGCGACGATTTGAGTCGTTGTGTTTACCCCAGGTATTGTTACCTTGGAGTAGAAATTCGATGAATTTCAACGCTGCACTTGATTATCATTTGTCAAACATGAGAGATCAAGATACATTGAGGACAATAGAGAAAGATTTGAAGGCTTTCGATAAGAGTCAACAAGAACCAGCGCACATGTATAAGAATTTAGTGTATAGATCACTAGGCGCACCCCCGTCAGTAATTGATATGTGGGAGAAGAGTCACCAGTTTAACGTGAACATTCACTTCGCAACGGCATCAAAGTTTTATTTGTGGTACCAACACAAGAGCGGAGATGCGACTACATTGTTAGGAAACACTTTGGTCAACATGGGAGTCTTTTCGGTAGCTTATGAGGTAGTACCGAAGTTTTTCGCAGCAGTAGGCGACGATAGTCTGTTTATCGTCGAAAGCGACAGACCAGAGACGTTTGTTGATAGTATGTATGAACAATGGAATTTCGAGGTGAAGAGAGAGGAGAACTTGTCCAGTTATTTTTGCGGCGCGTTCGTCGTGAAGGACACGATAACTGGATCGTTCGCGTTAGTAAAAGATCCGATTAAAGTTTTGTATCGGATGGGAACACAGAGCATAAGAGGATACGAGCAATTGGCAGATAGGTTTATTTCATTGAAGGATGAGATAAAAGATTACGATAGACCGGGATTGAGAGCGGCTATCGTAGAGGCAGCAGCAGAAAGATATGGTTGTGGTTTGGATCTAACATGCGCACTCGAGAGTTTGAGAGCAGTGTGTAGCGATTTCCAGACGTACGCCAGTCTATGGAGCCTCCCGAAGAGATGTTACCCCACGAAGATAGGTAAATGGTTGAAGAGATTAGGTAACTCCAGAGCAGGAGTGCTGGCGGTTTCATTTATGAAATCGTTGTCAACCAAGTGGGAAGAAGAATCTTTTTGGTATTAAATTAGTCACCAAACACCAGCACCCCAGGCAACCACCTTAGTACTCTAAGATGGATGCGCTTTTGTTGGTGTTATTGAGCGTGACTGCGGTCTCAGCGTCGTGGGTGAAGTGCGACGAAACCAGTTGTCGATCCGTTAATATAGAGTGTAAAACTAACCCATGTTTTGGGTCTTTGAAGGCGTTCGGATGGACGCCAGACGGGGTCTTTTTCCCCCATGGTTATGAACCATTTTATAAAGAGAGTTTTAATATACGTTATGTGTGTCAGTCGGGTGATTGTGTAGTGTCAAATGTGTCAAGATATGCGGAAATAGAGGTAGTAAAT	1666	PKLENGMASEDKALCMWNSLQRNLMIADAPSILKKYQEEPIGVTREGLRMWLAGQDVEAKTDRLMKLVDEGYENFRIALHDHPMDAFELTIKSNPKTVVSTAQQEELQKPQMVLASEPMVTAILSNMFQAVQRRFESLCLPQVLLPWSRNSMNFNAALDYHLSNMRDQDTLRTIEKDLKAFDKSQQEPAHMYKNLVYRSLGAPPSVIDMWEKSHQFNVNIHFATASKFYLWYQHKSGDATTLLGNTLVNMGVFSVAYEVVPKFFAAVGDDSLFIVESDRPETFVDSMYEQWNFEVKREENLSSYFCGAFVVKDTITGSFALVKDPIKVLYRMGTQSIRGYEQLADRFISLKDEIKDYDRPGLRAAIVEAAAERYGCGLDLTCALESLRAVCSDFQTYASLWSLPKRCYPTKIGKWLKRLGNSRAGVLAVSFMKSLSTKWEEESFWY	446	(+)ssRNA	Riboviria	Kitrinoviricota	Alsuviricetes	Martellivirales	Togaviridae	non-structural polyprotein [Igbo Ora virus]	28.65	4e-33	SRR10982232		Transcriptome	Adult
Pisaster ochraceus virus contig 3	Pisaster ochraceus	Yes	Yes	GTCCGAAGACGCCGGTGCGCTGACAAGGTCAGCGCGGGTTGTGGGGCAGTTAGATAGCAGCACTCAATCTGAGTGCCCCAGCAATCATATCGCCCCCGATACGTCGATCCCACGTGTCGAATGGTATGACGAGTATATTTTTACCATACCCACCACAACACTTGTCTCCCCCGGTGTTGTGCGCGTTTCTGGCCGGTCATGTTCAGAAACAACCGTCAGTGATGGCGAGATCACTGGCTTCGCACCACTTGTTAAAAGAGAGCACAGGCAATTACCTTTTAACAAATCTGTTCGCGCCCCAGCGCGCGGACACACGCGACCCTTTCCAGAGCCACTGGAACTTGAGCCTCAAGGCTTATCCGACGTTTACCATGCTGTAACAGGCGCGCGTAAAGCTGTTGGCTTAGTCTCGAAAGCTCAAAATCTTCTACGATACAAGGAAAGTGAATCCGATCTGGATGAACTTATAGTTTCGCGTATCGAAGATATGATGGCACTTTTTGTAGCTTTATCAGATGTTAAAACTATTCAGGGATTTATTTCCGTTTTGCATTTGTATATTCGTACCCATTACTCTCAGTCTGTTATTTTGACTATGAGTAAGCACATAGATAAGCTTTTTAGTGAAGCGAATCTTGTGCAACAATCTGGCGACGAAACGCCTATGGCATTGGCGAAGATGCAGAGTTTTATTAAGACTTGGAAGAGTTGCAATGATTCTGCTTTGGCAAGAAATTTGACTAATCTAGTTAATATTCTTGTCACTTTTCATGTCTTGCCTGATTGGGAGAAAAACCCGCTAGAAGTAGCGGGGTTTACTCTCTTTCAGGCTAAGGCTTGGAATGTGCAACGCGATGCCAATTCGTTTCTAGATGTTTGTTTAGATACATTTATGTTTTTTATTGAGCGTGGTTATGCCGCACTCATTAATAACGATCTATCTTTACTGTTACATGATGATGCCGATGCGGCAACCTTTGAAGCCGAGTATTCTCTCTTAGTTTCAGCTCTTCCTTTATTGGAATCTGGTCGTCTTATTGACCTTAGTAGATTCGATGAATCTATCAAGGATGATATGGATTATGAGATTAGGTTAGAGCGGTTAATCGCTATTGCCTTTGAAAAGCTTAAGGAGACGCGAAATGGAGCTTTGACCAACACTCTCACTAACAAGCTTGTTGTTCTAAAGCGCCTACGTGCTCAACTTATTTTGCTTCAAAAGGGCTCGTGCATCAGGCAGAAGCCATACGGTGTTCTGCTCTTTGGTGGATCTTCTGTGGGTAAATCTAAGATCAATGCGACTGTTCAAAAGGTCTTATTGCATCACAACGGTTTCCCCAGCTCCAAAGAGCATGTCATCACATTGAACGATAGCGACAAGTTTCAGTCCGAATATAGAGCTTGTCATGCTGCTGTTACGATGGATGATTTTGGTAACACCAAGGCTGAACATTATGAGGGATCTCCCACAGCAAAGATCATTGATTTTCTTAACAATGTACCTAAAGCAGCTTTGAACCCTAACGTTGAACTTAAAGGCAATGTTATGATTCAGCCCAAGCTGGTGACGGTTACGACGAATGTCAAAGATCTTTTGTCTTCAGCCTTTTCCAACGAGCCGGTATCTATTTTGCGTCGCTTTGAGACCATTCTTGATATTCGGCTCAAGCCGGAATGTGTGGACCGACAGACCGGTGGCCCCAATGCAGCTCTTATGACAGGTATGATACCTGATGCTTGGGAGATTGATGTTCAGCGCGTAAAGATCCTACGCAATGAGCATCATGACTGGTATGAGTTTACAACCATCTTGCCTAAAGCTTCGCTCTCACAAGCTCTTGATTATTTGAAAATGGATAGTGCACAACACTATGCTCTTCAAAAAACTTTTGTTTCTGAGGTCGAAGATATGTTTGAGATGGAGCTATGTTCGCATAGCCGTGATCCTCATTTCTGTAATGAGTGCAAACTCGATTCTCAATGTTTCGAGGACCCACTCGGTGGATTTGATACAAATGACCCAGGTCTTTTGTATGAAATCCGGAAATCTCTGAAAACCTCAGACTCTTTCGTTGGTAGATTATCCGAAAGTGTTTCAGATTGGTATGTTCACCACAGGTTTGATGAGAATTCCCGCACGCGTAAGGCATGTGCAACCATTCAAGAAGCATTTGAAGTGCATAGGGATGAGATTCTCAAATACACTATCGCATCTTGCGCTCTTGTTGGATTGATATATTCAGGTATCAAGATTTACAAGCGACTCCGTAATGTCGAGTCGCAGTCGGTCTCGCCTGATATGCCAGTTCCAATGGAGTGTGAATCCGATGTGTCTTTTGAGAAGCCTACATTTTCTAGCATTCCGCGTTCATTTGCGTCTGATACCACGACCTATGAGGATTTGTGCAACAAGATGTCTAAACACATCGCACACGTCTTCGTTCAGAAAGATGGTGAAGGGCCTAGAAAGAAATGCAATATTGTTCCTATGTGTGATAACTTATGGTTATTGCCGAAACATATTATTTCTGCTGGTATATACAAATTGTATATTCAGCGCTCTAGGACTGGATTTATTGGACCGAATTTTGATCAAATGGTTGATGACACTTGCTGGGTGCACATTCCGAACACAGATTTGGTGCTTATTCGACTGGTTCGCGGAGGACCAGTCCCTGATTTTTCAAAGTTCCTCGCTACCGATCAGATTTCTTTGAGAGGTAACCTGTTTGCTCGCACTGTTTGGAAAAGTAAAGATGGGGTGGTTACCAACCATTCCATCCGCATTTCTGAACAGAAGACTGTTGCCAGTGCTTGTCGTTTTAATGCACTCACGTATCAGTATGGCGAGCCAACGTTTGATGGTTTATGCATGGCTGCTTTGATTTCTCAGACTAAGCGACCTTCTATCCTTGCTTTTCATCTTGCTGGCAAAACAGGTACGCATTTTGGAGCTGCTGGTACTCTAAGTTACCAGCAATTCTGCGATGCTAAATCTATAGTAGATACGCAATTCCCTTTGGTTTGCCATTCTGCTAGCGATATGCCTGTTCAAAAGTATGGTATTGATTTTACACCGGTCGGTAATATCAATCATAACCATGCTTTGAACTCTTTGCCCGCTGGAAGTAGTATTGAATGTTATGGCTCTCATCCAATGGGAACTGTTACATTTCGATCCAAGGTTAGGAAGTCCCCTATTTCCTCTTGTGTTTCAGATGTTATGGATTTGGAGCGGCTTCACGGCTTGCCCGATGTTCAAAATGTTCGAACGCATTGGTCTAGGGACTTGAACTTAATTGCATCTCCTAGTGGTAAATTTAATCCCACGATTTTTTCCAAGGCGAGAGTTGACTTAACTTCTAAGTTTATTAAAGTCTTCTCTCGATCTGAGATTAAATCTTGTGTTCAAGTTTATCCTCGGTCAATTATACTTTCCGGTTTCGATGGCATTAGCGCTTTGTCGCGTTTGCCATTGAATACTTCTATGGGATTTCCAATTAACAGGAGCAAATCGCACTACATTGGAGTCTCTGAGGAGAAGGTTGAAGGTATAACTGAGTGTTTGGACTTCAAAGATCCCATTTTTTGGGAAGCCTTTGAGGAGATGGAAGACAAGTTGTCTAACGGCGAGAGGATTCACACTATCTTCCGTGCAAATCTCAAGGATGAGCCTACAAAATTTACGAAGAAGAAAATGAGGATTTTTGGCGGATGTGAGACAGTTTTTGTTTGTCTCGTCCGTAAATATTTCTTATCTATCATTCGTGTTTTGCAGTCTCATGGTCTGGAGTGTGAATGTGCTATTGGCATTAATCCTCACGGTAAAAATTGGTCTTCATTGGCCAATTTTTTTGTGTGCCGGAGGACGTGCCAATAACATCATTGCTGGCGATTACGCTGCGTTTGATAAACGCGCTGAGCCTATGGCTTTATTGTCTGCTTTCAGCGTGTTAATCGAAGTTGCCAAATTGTGTGGTTACACGCCACGCGATTTGCGCATCATGCAGGGTATTGCCACTGAGATTTCCTATCCCATTTATGAGTATGATGGCACGTTGTTGCAATTGTTTGGATCTAACCCCTCCGGACATCCGCTAACAACTGTTATCAATAACCTTGTCAATTCATTATATTTACGTTATGCTTATTATGCTCTGCCTAATTCAGGTAAAAATTTTGATCAGCATATTGCATTAGTTTGTTTTGGAGATGACAACATCATGAGTGTGGATAGCCCCACCTTTAATCATACAACTGTTTCAGACGTCTTATCATCTGTTGGTATTAAGTACACAATGGCTGATAAGGAGGCTGAATCAGTTCCCTTTATCAACTTATCTGAAGCTTCTTTTCTGAAGCGCAGTTTTATTTATAATGATGATTTTGGGATGTGGGTATCTCCAATCGAGGAGTTATCTATCTCCAAGTCCTTGCACAATTATATGGAAAATAGTAAATGTGATTTGCTTCCCGAGCAGATTTCCGCTGAATCTATACTGAATGCTATGAAAGAATATTCTTATTATGGCAAAGATGTATTTGAGGAGCGGTGTCTACAGTTGAAGCGCGTTGCAGAAACAACGGGCGTCGATCGTTATATTGACAGATACCCAACCTTCGCGTCTTGTGTTGACGATTTTCAGAATTCACGAGTCCGCAAATCTATGCATTCTGAACCTAGTTTAGATGTGCAGAGTGGTGCTGAGACCACTATCCACCCATCGTTTATTCGTATGTGTGAAGAGTTATCTGATTACGTCGATGATATTTGTTGCAGTATCGTCGCCGCTTATAACTCTAGTCGCAATAATTGGGATGAAAGCGAACTGAGTAGCCGCTCCATCTATAACCACTTTTTTACTTGCTAATTTTTCACAGAGGATGCCCCCCTCGCAATCAAATGGGGACGAAAGCGTAGCCGCGCGAGATAGGTTAGAGACGGATATCTCGAACAGCACTTTAAGTAGTGCAAACAATCTTTACCCCCAGGCTGGCAGTGAGTCCGTGGAGTACACCATGGGAGGTAAAGGAACGACGTCACAGATTACTGGTTTCAAGGATCAAAACCCCAACTATATCACGACGGTAACATCTGAGCTAGATACTACTTTTGGTACTGCAGATACTACCGATGCTGATCTAGGGGAATTTTTCTCTCGACCAATTCTGTTGACGTCACAGGAGTGGCAGACTAATACACCATACTTCGTAAATTTTAACCCATGGCAATTATATTTCGAAAACCCGCGTGTCATTAATCGCGTTATTAACTATAATTTGTTGCGCGCGAAACTACACGTTAAGTTTTTGATTAACGGCAATGGATTCTTTTATGGCCGTTGTATGGTAAATTACAACCCCCTCCGATCTCTCGACCAGATTAGTCGCAATCGAGTCTTCTTCACCCAAGACTCTATTGCGGCTTCTCAGAAACCCCGACTATTTCTTGATCCTACCACGAACAGTGGAGGTGAAATGGTCTTGCCATTTGTGTGGTACGAGAATGCTTTAAGTATTCCCGACGAAGATTGGGCAACGATGGGTCAGGTATATATCCATTCGTTGAACAACCTTAAACACGCAAACGGGGCGACTGATAATGTGACAATCTCTGTTTTTGCTTGGGCAGAAGATGTCGTGTTATCCACGCCTACGGCCAATCAACCTGGCTCTTTGACTCCGCAGTCTGGTGATGAATATGGTACAGGTCCTGTTTCAAGACCTGCATCTATCGTCGCCAGAGCTGCAGGAGCTCTTACTGGAGTTCCAGGTATTGGTTTGTATGCGCGTGCGACCGAGATTGCAGCAGATGCAACTAGCGCTATCGCTACTGCATTTGGGTTTTCTCGGCCAGTCACCGTTTCCGAGATTCAAACTTATAAACCTACTTTTATGGGCAATTTGGCTAACACCAACGTCCCAGACTCTGTTTTTAAGTTGTCTCTCGATGTCAAGCAAGAACTGACAGTTGATCCTCGGACCATTGGTCTTGATGGTACTGATCAAATGTCTATTCTTGATATTGCTCAGCGTGAATCATATTTGACGCAGTTCCCTTGGGCGGTTGCAGATCAACCCGAGGAACTTTTGTTTAGTGCATATGTCACACCGATTCAGTTCGACAATTTATCGATTAATGGCGTAACTGAGAAGCATTTAACGCCTATGTGTCATGCTTCACTGCCTTTCAAGTATTGGCGTGGATCTATGAAATATAGGTTTCAAATTGTCGCAAGCAATTTTCACAAGGGCAGGTTGAAAATTGTTTACGACCCATCGTTTCCATTGACTAATGAGTATAACACCAATTATACCCATATTATCGACATTGCCGAAGAGAAAGATTTCACTATGACAATTGGATGGGGTGCTGGTAGATCGTATCTTGAGACTCTTGGCCTCGAGGATGGTAGGAATTTTCGTACCACTCCTTTTGGCGGACCTCAAGAGAATAATATGAACGGAATTATTTCTGTTTATGTTGTTAATGATCTTACAGTTCCAAATTCTGTTGTTAATAATGATATCTCTGTCAACGTCTTTGTTTGCACTGGAGATGATTTTGAACTTGCTTGCCCCACTACGCAGCATATCAAAAATCTGTCGTTTTATGATGATGATCCTCCGGAAGCTTTACTCGGGTCTCCCCCGCTAAAAGAATCCGAAGCTCTTCCGCTCGAAGCACAAGCTGGTGCTGAAGGCGATCTTGAAACGACAGAAGAGCCTAGCGCTCCTGAGCAGGAACTCACGGAGCGCACGTTGGCTGCCCCCCTTAGTTTGGCTGATCCCACTAACCATGTGTTTATGGGAGAAGCTGTTACTAGTTTTCGACAGTGTTTAAAGCGGTATGAATATCACAGTTCTGTGCCTATTTCTTCCCCACCTTCTATCGAAAACCACATTATCAACAACTTGCCACGTTATCGTGGTTATGCACCGGATGCTCTCGACCTGACTGCGGCTGGCGATGCTTATAATTATGTGTCTATGACATTGCTTAATTATTTGATGCCGGCTTTTGTTGGAGTTCGTGGTGGCATGCGGTACAAGTATATGTGGATTGGTGGCAACAACAATATTGGTAGTGCTCGGTTGGCGGTTGATCGCATTTCCGAGGAACTACCCGGAGAAACATTCACTAATAATTTTCCGGATGGCTCCGTAAGCCGTGTTGCTTATGAGGCAAACCGTGGACATCAATACAGCTGGGATGGGTCAGCTGTAACCATGGTGAATGTAAACCCAACAGTTGAAGTGGAGCTTCCATATTATTCTAATCTGAGATTTAGACCGGCTCGGATTATGAATATCACTTCTGGGAATGATAACTTTCAGAGTTACCATTGTATGAGTGCCCAGAAGACCAATGGAACCGCAAGTTTTCCTGTTTACATCGATCGATACGTTTCGGTTGGTGAGGATTTTAGCTTGTTCTGGTACATAGGCGCACCTATTGTGTTTACTGTGCTCGATCCACTCCCTCAACTTTAAATTGCAATTTCAGTGCAATATTACAAAATCTGAAAAAATCTAGGTGGTGGCCGCCTAGTGGGGATTTTTTCCCTCTTCTCTCCCTGTAAAGGTGAACAATTTATATTTTATTGTTCTGTAGCTATTTGTTTTTAAGCTCCTTTACTGGGGTGGAATTTTAAAGATGGCTACAGCTTTTATAGGAAGTGCAGAAATGTTTATTACTGGCTTCTTTTTCAAA	7714	MTRSARVVGQLDSSTQSECPSNHIAPDTSIPRVEWYDEYIFTIPTTTLVSPGVVRVSGRSCSETTVSDGEITGFAPLVKREHRQLPFNKSVRAPARGHTRPFPEPLELEPQGLSDVYHAVTGARKAVGLVSKAQNLLRYKESESDLDELIVSRIEDMMALFVALSDVKTIQGFISVLHLYIRTHYSQSVILTMSKHIDKLFSEANLVQQSGDETPMALAKMQSFIKTWKSCNDSALARNLTNLVNILVTFHVLPDWEKNPLEVAGFTLFQAKAWNVQRDANSFLDVCLDTFMFFIERGYAALINNDLSLLLHDDADAATFEAEYSLLVSALPLLESGRLIDLSRFDESIKDDMDYEIRLERLIAIAFEKLKETRNGALTNTLTNKLVVLKRLRAQLILLQKGSCIRQKPYGVLLFGGSSVGKSKINATVQKVLLHHNGFPSSKEHVITLNDSDKFQSEYRACHAAVTMDDFGNTKAEHYEGSPTAKIIDFLNNVPKAALNPNVELKGNVMIQPKLVTVTTNVKDLLSSAFSNEPVSILRRFETILDIRLKPECVDRQTGGPNAALMTGMIPDAWEIDVQRVKILRNEHHDWYEFTTILPKASLSQALDYLKMDSAQHYALQKTFVSEVEDMFEMELCSHSRDPHFCNECKLDSQCFEDPLGGFDTNDPGLLYEIRKSLKTSDSFVGRLSESVSDWYVHHRFDENSRTRKACATIQEAFEVHRDEILKYTIASCALVGLIYSGIKIYKRLRNVESQSVSPDMPVPMECESDVSFEKPTFSSIPRSFASDTTTYEDLCNKMSKHIAHVFVQKDGEGPRKKCNIVPMCDNLWLLPKHIISAGIYKLYIQRSRTGFIGPNFDQMVDDTCWVHIPNTDLVLIRLVRGGPVPDFSKFLATDQISLRGNLFARTVWKSKDGVVTNHSIRISEQKTVASACRFNALTYQYGEPTFDGLCMAALISQTKRPSILAFHLAGKTGTHFGAAGTLSYQQFCDAKSIVDTQFPLVCHSASDMPVQKYGIDFTPVGNINHNHALNSLPAGSSIECYGSHPMGTVTFRSKVRKSPISSCVSDVMDLERLHGLPDVQNVRTHWSRDLNLIASPSGKFNPTIFSKARVDLTSKFIKVFSRSEIKSCVQVYPRSIILSGFDGISALSRLPLNTSMGFPINRSKSHYIGVSEEKVEGITECLDFKDPIFWEAFEEMEDKLSNGERIHTIFRANLKDEPTKFTKKKMRIFGGCETVFVCLVRKYFLSIIRVLQSHGLECECAIGINPHGKNWSSLANFFVCRRTCQ	1286	(+)ssRNA	Riboviria	unclassified	unclassified	unclassified	unclassified	hypothetical protein 1 [Beihai paphia shell virus 2]	52.66	1e-178	SRR10982256		Transcriptome	Adult
Pisaster ochraceus virus contig 19	Pisaster ochraceus	Yes	No	GTGTTTGGACGTCGGATCCATTTTTGCATGATTGTTGTCGGTGCCGTCTGTGTCAGTCGAGTTGGAAGATTGATTGGAGGAGGTCTTCGTACTGGCCATCCTGCCGAAGAAAAAATTTGAAGTTAAAAAAAAAAATAAAAATTAAAACTTAAATGTTAATTAACAATTTAACGTTCAAATAATAGCAAGAGAGTCAGATATAACATATAACATAAAACATATAGAAGTAAGATAAAAACATAAAACATATATTTAATAGTCAATTCCGTAATAAACAATTCGTGCCATCTCATCAAATGAAGGGTGTTCAGGGTAGCAGACGCCTAGTTGTTGCATTTTATTCTGAATATAATTTACTTCAGAATCATATGTCTTACGACCTTGAACACAAGCTTCAATAAGATAAGAATCAGCAAGGGAACACAAAGAAATCTCTTCGATAGGTTGGTCACTAGTACAGGAATTTTCCAACGTAGTGAAAACATATCGATATCGTTTTCCTCGTATCCACTCAAGCATTGCATTGAAAGTTGAGGGAACCAAAGGTGCCATAACAGCACTTACAGGATTAGATTGCATGTCAGATAGGGTTTTATCAATTCGGTTGTCAAATTTACGGGACAAAAAGGTCATGTCGTCGAGTAATTTCCACTCAACAACATCTGACTTAGTAGCACCTGTTACGTGGTGATCTAAATCTTCAGTTAGGGTCTTAACAAATGTTTGAGGATTAAAAAAATGTTGGGCACTAGGGGCAATGGTACAAAGATTGTCATCTCCATACACAGCAAAACGTACACCTTCGAGAAAACAGGCATAACTCTTTTTATTTAAAGGGGCGTTTTTGAGCCAGACATAATAATATAATATCATATTAATGATACAATTATCCACGGAAGTTAGTGGACTTCCGGACATTTGTCCGCCAGGTAGTTGAATTACAGGGCCATCCATACATATGTATGGTTTAATGAGGGCATTATAAAGGTTTCTCCGAATGGTGTTGTCTTCGGGCTTGTGATTACGTTCTAGTCGGGAAAAGATTTTGAGATAGATCTCTATAACCATCTCCATAATAGGTGCATAGCATCGAGCATCCCATTGTTTGAAATCGGCATCGAAACCTTTTGTTCCAGTTTCGGAAAGATAATTATAGAGGACAGTCCATTCATGGGAATATGGGTTAATACCAATTTTAGGGGGAGTTGTATCTTTTACTTCCATCAATAATGCTGTTAATGAGTGAAAATATTTACGGATTGCTACGACAAAATCAAGGGGACAGGGTGCAAAAGTTCGGGTTTTGTTTTCTTCACGGGCTTTCTTAATTGAGACAGGTTCATCTTTTAAACTCACACCAAAAACAACATCAGGTTTATAGTAATCTTGCTTACTCTTGTCAATAAGTCTTTGAACACGAGCTTTCAGGTAATTACCTGCTTCATTATCACTATAATGCCATCGCTGACCACGCTGAGTGAAAAAAGTTTCTTTATTGGTTGTTGAAAATTTTTTAGCAAAAGGGATTCCAGGAGATGTTTGCATTGAAAGGGGATTTGAAGAATCAATCGAGGAGATACGATTGAGAGCTTCTTCAGAGGTTAGAACTCGTAATCTTCCATTGTTGATTGGTTTGATTGCATCAATCAAAAACTTAGAT	1660	SKFLIDAIKPINNGRLRVLTSEEALNRISSIDSSNPLSMQTSPGIPFAKKFSTTNKETFFTQRGQRWHYSDNEAGNYLKARVQRLIDKSKQDYYKPDVVFGVSLKDEPVSIKKAREENKTRTFAPCPLDFVVAIRKYFHSLTALLMEVKDTTPPKIGINPYSHEWTVLYNYLSETGTKGFDADFKQWDARCYAPIMEMVIEIYLKIFSRLERNHKPEDNTIRRNLYNALIKPYICMDGPVIQLPGGQMSGSPLTSVDNCIINMILYYYVWLKNAPLNKKSYACFLEGVRFAVYGDDNLCTIAPSAQHFFNPQTFVKTLTEDLDHHVTGATKSDVVEWKLLDDMTFLSRKFDNRIDKTLSDMQSNPVSAVMAPLVPSTFNAMLEWIRGKRYRYVFTTLENSCTSDQPIEEISLCSLADSYLIEACVQGRKTYDSEVNYIQNKMQQLGVCYPEHPSFDEMARIVYYGIDY	468	(+)ssRNA	Riboviria	unclassified	unclassified	unclassified	unclassified	polyprotein, partial [Picornavirales sp.]	100	0	SRR11931173		Viral Metagenome	Adult
Pisaster ochraceus picornavirus contig 7	Pisaster ochraceus	Yes	Yes	GTTTGGCTCTCATTATTGTAGCTGTTATGCAACTACGATAGTGTTGAGTTGGAATGGTAATTTAAGAAATATTCATCATATTTCTTTTTTAAAAGTTTAAAAAGAAAAAAATTTTCTATTTTTAACTATAAAAATAATAATATATTCATTATTTTATTTTTTTTTATTGTCATTATTTTGATTTTTTTTTTATCTTTTTTTATTTTTCCTTATCCTTACTATTCCTAGCTAAGGTATAATTTTCATTTTATTTTTTAACTTTATTTATATATCTTATCTGTAAACAAATTAACAGATATACGATATTTTATTCAAATTATTTTATGACCATATATACCCCTTTTTCTCTTGGATTTTAATTTCTATATTTTAAATAAAAACGACGCACTGGTTTTTATTCTGTTAGCATTTTGCCAACGTTGTTTTTTTTAAATCTACTACTACAAAAATAACCCCCCAAACTTTACTTTTGTAATTATCAATTATTAATTGAGGATCGACATTTCTCCTTAAGATGTCAACACTTCATGATGTTCAACAGTAAAGAAAATACCTCTGAACGTTCACCAATCCTCCATACTCATAACGAACTGCTTCCATTAGCTGAAGCAGACCATTCTCATATTTGTTTGTCCATGTTCAAGTCCGTTAATACTTATCATTATTGTAACATGTATTTGTCCCAAGTCAATTTCCAGTATGCAACTAGATGTGGTTGCTTTTCCGACTTTCTTGATGAAATAAAATTAATGAACATAACTCCTCCTGGATTAACTACAACAGACTTAATTTCCTTTGTTAAGCTATGCTTCTCTGGTGATTGTGTTGATGTTGGATTTTTCCTTTTTAATTACATGGAACGATCAGCTGAAATCACTCGTTCTTCTGCTAGAATTGCCCTTTTAGGTGTAGGAGTTAAATTACTTGTAACATTTTTGACCCAAGGTTCTGCCGCTCTTAATTCTAAATTTGAGAAAATTAATAATGAACCTGTTTTTCAATCAGACACTGACCCAATTCAAGTTGAAAATGCTTCATCCTACCTATCTGGTTTTGATTTTATGAAGGATTTTTCTCTTGACAAATTTCAAGAAATCTTTGACATGTTTAAAGGTTTAGTTAGTGATGACACTCGTGCAAAAATTTCAGATTATTTAGGTTCAGATATCAACTCCCTTCCTGTTTTTAATGTAACTCTATTAATCCTTGGCGCTGGTATCTCTAGTGTCCTTTATTCAGCTGGTGATGTGCCAATTGCACTTCGCTTGTTAGTTGGAAAAGTAAAAGGCCTCAAATCTTCTATTTCAACATTTAAAGACCTTCTTGAATTTCTTTGCAGTTTACTTTACCCTCTTTTTGGAATCCGTTACCTTACACGTGACCAGAGGAAGATCCAAGAATACCTCAATGAAATCGAGGCTATTGTAAAAGAGATGAGTGAACTGAGAATGCGCTCTGCTATGAGCTTCAATCGACATTTGTTTGGTAAAGCCATACGCACTGACGTCGCAGCTATAAGAGAGAAATTGAAGGATCTACAAATTAGATCAGCTCCATTAAAACCTAATCCCATCCAAGTACCTCTTGCACAAGCAACAACTGAATTAAACAATATTGAGCTCACTATTTTGAAAGAGATGCAATCACTTGGTTTGACCTTAGAGCCAACTGTCATCTATCTAAGCGGCAAACCTGGTGTCGGCAAATCTCACATACTTCCTGACATACTAAATGAATTATCAACCCTCCACAACAGAACGTTAACTCGTTACGATCGCGCCCACAATGACAAATTTTTCAGTGGTTATCATGGCCAAGATGTAATAGTTTTGGATGATTTTTGTCAAGTCAAGAAAGATGAAGATGCTTTACTTTTAATTGCTTTAGCAAATGTTTCTGGTTGTAATTTAAATATGGCGAGTCTTGGTGAAAAAGGTCGTCAATGTGTTTCTTTGTATGTTATTGTGACATCCAACCAAATTGCATTGACTGATAGTTGTGCTGTACGTGACATTGATGCAGTTAATCGACGCAAAGATGTTTTCTATAACATAACTGGTAATCCTGCCCAAATTCGCTCAAACAACCTAACTTCACAGAAAATGGAAAAATTTGTTTTTCCTCAAAGAGAAACAAATAAGAGTGAAATTCGTCTTAATCATAAGCAGATTGCAAAAGAAGCTTATGAAATAATGAAGATCAGAACAGACGTATTTCACAGATCAGTTAAAGCTAAAGTTGAAACAATGAGTAGCGATGATTTATCTGAATGTTTTGGAACTCACACTTTTCAATCTGACAATGATTTCACAGAAAAATTGCTGCGAAATCTTAATGGCCAAAAGGTCAATAATAAGATTCTGATATTTTCAGGACCACCTGGTTGTGCTAAATCAACCTTATCACAAGACTTACAACTCAACGTAAAATCCGTCGATATTATAGATGATCCCCAATTTCTTGATGATGAGCCTTTTGAAACAATTGTACGCAATGTTATAAAGAGCTATGATCACCCCCAACTAAAAACCACAATTTTGACTATAAATCCTGTACCATTTGCTGCAAAAATGAAGAAGTTAGATGAAGAGACTCAAACAGCCTTTAACAGAAGATGTAAAACTTACAAATTTTGTGTAAACCTCAGATTTTACCAAAAAATCTGGAATTTTTTTTGTTTAATTTTCACTTTTTTGACCAAATATACTTTGCCCCAAATTTTAAGAGACCCTTGCGTTGCATATTCTGATTATGTAACTGTTTACGACGACCGTGGTAAATCTCAAGATGAATTATCACTACAAACTATGCTAGAGAAGCACAATGAAATACATGCTTTATCAACACGCAAAGCTATAGTTGTTAACACCCTCGACACCACAAATGCCTATGTTAAATTCAATTGTAGCATAGAAGAACTGATTAAAATGTCATATACTCAACAGCTAAAGTCTATGACAACAAGTTTGGGATTGAAGAGAATAATTGCTCTTTCAGCAAACTTATCAAAATTGAATTCTGGTAACTCATCATCCTATCGAGTTATGCTTGATCAAATTCGCCAATCAATTGATGTCCCTTTAAATATCTACTTTTCCAAAGTATCTTTCACTATTGTCCCAGACCAGTTATTAATTTGTATGAAACCTTTTAAAGTTGACCCCATTCCCTTTTCGACCACTGCTGTTTATGCAAATTTGCTTGATTGTCAAGTTGATATGTACAAAGCTGTTATGATAGGAGCTGGCTTATTTGCTTCTCTTATGGCAGGTCTTGTTGCATGGAAAATTGGATTTTCAAAGGATGAAGCTGAATCCGAGATGGTACATCGCCCCTCGGCTAGTGGACCTAATTTGCGTCGACGAACAGTCATTGCTGGTGCCAGTTATCTTCCCCATCAAGATAAATATTACCAATCGCAAGCCACCCCTAATTACGCCCTAGAAAGCAGTGTTGACCAATGCGGTGAAGATTTAACTAAATCTATTATAAAGAACATCCGCACTTTTAAAGCCAACACTGAGACTGAGACTCGTTATACCAAAGGGCTTTTTGTTCGTGGTCGTATGGCAGCTGTTCCTTATCACTTCACTAAAGGTACAATTAACATCTATTGTATTGTTGGAGGACAAGAGATTGAATGCAGACATGTCCGTAGTGATCCTAAGAGAGATTTGAGTGTAATTGAAACTATCGGTGGAAACGAATATAAAGACCTCACAAACCACATTCCAAAGGATTATTCGCATATTGATGATTTTCATGGATCCTGTGCTCGCATGGTAATTCCTCGAGAATCTGACATTTTCGTTTATTCCACAACCGTTAATCGACGATCAACTGTGACTATAAAATCAAACCAATATTCAACAATTGAATATGTATCAAACCTCTCATCACTTCGAAGTTCTCATTTCACACAGAGTGGTGAATGTGGATGTCCATTAATTTTGATTAACAACCGTGCTCAGAGAAAGCTTATTGGTATTCACATTGCTTCTACTCCTGCTTTAGGCAACGTTTCTCCACTACTTGAAACTGATTTTGCCCCTGATATATACAATCAAGAATCAAAAACTATGACAGGAATTAAATTTCGATCTGAACCTAAACCTCATTGGGAGCATTCACAGATTATTGGAGACTATCTTGTCGATGGTAATTTGAATACTTCTCATATGCCCTCTAAAACAACATTCAACAAATGCCCTTTAAAGAAACCTGGACCCTATTTGAAAGAACCTGGAATACTTTCTAGATTTGATGATCGTGTTATAGACAAAGACGTAGACTTCAAAGAGACTGGTATGCGAAAATGGGATCGTCCACAACGATCAATTCCACTCGAATATCGCGACCAGATTATTGATGGAGTATCTAAGTTTTTGATTGATGCAATCAAACCAATCAACAATGGAAGATTACGAGTTCTAACCTCTGAAGAAGCTCTCAATCGTATCTCCTCGATTGATTCTTCAAATCCCCTTTCAATGCAAACATCTCCTGGAATCCCTTTTGCTAAAAAATTTTCAACAACCAATAAAGAAACTTTTTTCACTCAGCGTGGTCAGCGATGGCATTATAGTGATAATGAAGCAGGTAATTACCTGAAAGCTCGTGTTCAAAGACTTATTGACAAGAGTAAGCAAGATTACTATAAACCTGATGTTGTTTTTGGTGTGAGTTTAAAAGATGAACCTGTCTCAATTAAGAAAGCCCGTGAAGAAAACAAAACCCGAACTTTTGCACCCTGTCCCCTTGATTTTGTCGTAGCAATCCGTAAATATTTTCACTCATTAACAGCATTATTGATGGAAGTAAAAGATACAACTCCCCCTAAAATTGGTATTAACCCATATTCCCATGAATGGACTGTCCTCTATAATTATCTTTCCGAAACTGGAACAAAAGGTTTCGATGCCGATTTCAAACAATGGGATGCTCGATGCTATGCACCTATTATGGAGATGGTTATAGAGATCTATCTCAAAATCTTTTCCCGACTAGAACGTAATCACAAGCCCGAAGACAACACCATTCGGAGAAACCTTTATAATGCCCTCATTAAACCATACATATGTATGGATGGCCCTGTAATTCAACTACCTGGCGGACAAATGTCCGGAAGTCCACTAACTTCCGTGGATAATTGTATCATTAATATGATATTATATTATTATGTCTGGCTCAAAAACGCCCCTTTAAATAAAAAGAGTTATGCCTGTTTTCTCGAAGGTGTACGTTTTGCTGTGTATGGAGATGACAATCTTTGTACCATTGCCCCTAGTGCCCAACATTTTTTTAATCCTCAAACATTTGTTAAGACCCTAACTGAAGATTTAGATCACCACGTAACAGGTGCTACTAAGTCAGATGTTGTTGAGTGGAAATTACTCGACGACATGACCTTTTTGTCCCGTAAATTTGACAACCGAATTGATAAAACCCTATCTGACATGCAATCTAATCCTGTAAGTGCTGTTATGGCACCTTTGGTTCCCTCAACTTTCAATGCAATGCTTGAGTGGATACGAGGAAAACGATATCGATATGTTTTCACTACGTTGGAAAATTCCTGTACTAGTGACCAACCTATCGAAGAGATTTCTTTGTGTTCCCTTGCTGATTCTTATCTTATTGAAGCTTGTGTTCAAGGTCGTAAGACATATGATTCTGAAGTAAATTATATTCAGAATAAAATGCAACAACTAGGCGTCTGCTACCCTGAACACCCTTCATTTGATGAGATGGCACGAATTGTTTATTACGGAATTGACTATTAAATATATGTTTTATGTTTTTATCTTACTTCTATATGTTTTATGTTATATGTTATATCTGACTCTCTTGCTATTATTTGAACGTTAAATTGTTAATTAACATTTAAGTTTTAATTTTTATTTTTTTTTTAACTTCAAATTTTTTCTTCGGCAGGATGGCCAGTACGAAGACCTCCTCCAATCAATCTTCCAACTCGACTGACACAAACGGCACCGACAACAATCATGCAAAAATGGACCCGAATTTTAATACTCTTCAACAAGACGGTATGGTATCTTCATGCCAACCGCCACCAACTCAGGCAATTGGAGAATCTGCAACTCCAATTGATGAATCCGCAATAATTAATCAATACTCAGGAGTACCACCAGGTTTAGAATGGTACCTCCAAAGTCATTATCTCCCTTACAAAAATGCAACGTGGAGTCCTAACGATGAAGCCGGCAGAAAGCTAATATCTTTTCCATTAACACCAAAGGATATGCCTGAAATTATTAGTAAATATGCTGACTTCTTTGGCACATGGGTAGGTCCCCTTGATTTTCGATTCAAAATTCAAGGCACGGGTCTACACGCAGGCCAATTAGGAGTTACCGTTATTCCCCCTTATTTAGATCCTGATGATTTTACCACAATTAATGATTATATGACCCAACCTTATCAATTAATTGAAGCAAAATGTTTAGATTTCGTAAATTATACAGCTGTAGATCAGAGGCAAGTATTTTGGCATCCAATGAAATACGATAAAAAGAATTTAGATACGTATGCTGGAACCTTAATAATATTTGTTTATTCACCACTTGGTTCAAATGCAACTGATACTCGAGCTGTAAATATAACTCTTCAAGCTAAACTTAGTCCAAAATTTTCTTTTGCTCGTGTAATACCAACTCATACATCAACCCCTTCTATATCATATGATTTTATGGAAGATGCACTTAATTGCCCTTCTAGAACTTTGTTAGCTAAAGCCCCAGCCTTTTATATTAATAAATTACCAGCTTTACCATCTTATGATACACAATTATTTTCAAATCATAATAAACAAGGAATTTTTAATTATGGTGTGTCTCCAATGTTTATACCAGGAGATCCACTGGATACTAGTGTGTCATTTCCATGGCATCGTAGTGTCTTAAATCCAAATTTTAAATATAATGATGCAATTAAAGAAGGATCTGAAGATCATTTTATTCAACCTAGAAATAGACGCACTTTCTCAATTCATGAGGAAAGTGTACAATATCCTTTTTCTTATGCCAATTCACCTTTTGGAATTTTAGCATCTACAAGTGATGTTTCTTTTGAATTAAAGAACGCTACTCTATCTGGTTATACAACTAAAGATGCCAACAAAGTTAAATATAAAAATACTAAATCAGATTTATCAATAAAAGCTTCGACAGCCAACGCCTCTTATAGAGCTGCTCTTGACGGATTTTCTTTTGCTGCCGAATACGAAGTGTCCCCTAGTTTAACCAATACTCTCGGAGAATCTCTCGTGGTTTTCTCTGAGAAGGCCCTTTCTGGACCTGTTGGAATTGTAGGTGGTGCTAAGTGGTATTATGAAGGTCTGACACAAGCTATCTCTGATGCTATTGTTTCCAATAACTTTGCAGATGTAGATTCCTCTTTGGTTTTTGCACTGTTAGGTGAAGATAATATCCCTCGGGAATATATCCGTGTACGAAACGATGGTATAATCACATCTAGAGGCTCTAAAAACGTTGAAACTTATGACTTAAAAGAATACAAATTTACTTTCATTTCATCCTTACCTATGAGTACTAGACTTCCAGAACCCCCAACTAATCTTGTAAATGATATTGGTTTTTCAACACGTGAAGAGTTTGTTAACCCTCATACCTTTTGTATTGATGGTGTTGATCGTGGTATACCTCATTTTAATCAATATGACCCCGATTTTAAATCTAATTTAGCTTATGTTGATGGTGTTGTTGAACGACTTGATTACCTTATGCGTAAGGCGTCTTTGGTTCCGTCCGTTATTGTTGATCGAGCATCTATTTATGATACTCTGATTGATATGGTGGGTGGTATCTATGATCCTTTGCGAATGAAGTTTTTATGTGGTGATGCTGCATCTAATCATAGGTCTTATCGTGAACGTGACCATTTTTCATTACTTTTAGCCTTTTTCGCATGGGCGCATAATGACCCTAATTATAATTCTATAATTTCTTCAGATACTATTGCAAATACCTATTTTATTTGGCTTACGAATAATAGATCGCGACCAAATGTTTAACCTGATTTAATAAATTAATACTAAAACTTTTAAACCGTTTATGGTATGGCTACCAATATTGATAACCATACTCACCAATCCCACATTCATCCCATTTCAGAAATTGAATATGACTTAGTTTTTGAAGCATTAGCGAACCTAACTAATGCTGATCTACAAAAGCTTGACTTACTACCATCACAGAGTAAAGCTGGAGATCAGTTATCACTAATGTCAGCAATAGTTAAAACCCACCAAGAAACACATCCTGGTCATTGGTTCCCATATTCCGCATATTCCATCGCATCTCGGAAGCAGTTATCTATAACCCAAGACCTCAAACAAATTTGCCCTCGTTTTATTGATGAGCTAACTTTATGCTCCCTTCCTCCCCCAGATGAGTACCACTATCCTCAAGCAGAGTTTATCTACAACCGTCTCTGGAAGAGAATGGGGTTCACCACCTCAGATCTCCGACTAGTGTGCGGTGAAGATCAAACTTTGCACTGGGGTATTCAGGTTCATTTTCATACTTCCCAAATCGATGGTCCGGATTTAGCAAAAAAATTTAAAAACTTTAAATCATACATTCAAGCTTATTTTTCAGATTGGCCAATCAGACCAATTCGAATTTCAATATTCACTACTGAAGTAAACTTGTGCGAAGCTTTAATCGTTATTAGTAATATATCCAAATACAATGCAGAAACTGTTATTTCGGACAGATTCTCCTACTTCCTAATCAACAACCATGTAAAATTTAATTCTAATAAAAATGTAACTGATGCCTTTCAATTGCCCACTCAACATGCTTGGCATCCAAATAGAAACTTGCAAAAATATTTAAATAATGATGTTGTCCTAACAATTTTTCAGTAAAGTATTAAGAGTCAGACCCTGTCGGCTAATGTTAAAGGAACTGGCAATAATGTCCCCCTAAGTAACTAGTATACCATTTTAATATTTTGTGACCCTTTTTTTTATAAATTAAATTTAATCGCGCCATGGCTTCAATTGCAGCAGCAGAAGTTGGCACGGAAGCAATCCCCGCAATAGAAAGTGCAGCCGAAGAGGGTGGCGCAGCAGCGTCAACCGCCGAGGCTTCAACCTCAACAGAAGCAGAAGGTCCTGGAG	9166	MMFNSKENTSERSPILHTHNELLPLAEADHSHICLSMFKSVNTYHYCNMYLSQVNFQYATRCGCFSDFLDEIKLMNITPPGLTTTDLISFVKLCFSGDCVDVGFFLFNYMERSAEITRSSARIALLGVGVKLLVTFLTQGSAALNSKFEKINNEPVFQSDTDPIQVENASSYLSGFDFMKDFSLDKFQEIFDMFKGLVSDDTRAKISDYLGSDINSLPVFNVTLLILGAGISSVLYSAGDVPIALRLLVGKVKGLKSSISTFKDLLEFLCSLLYPLFGIRYLTRDQRKIQEYLNEIEAIVKEMSELRMRSAMSFNRHLFGKAIRTDVAAIREKLKDLQIRSAPLKPNPIQVPLAQATTELNNIELTILKEMQSLGLTLEPTVIYLSGKPGVGKSHILPDILNELSTLHNRTLTRYDRAHNDKFFSGYHGQDVIVLDDFCQVKKDEDALLLIALANVSGCNLNMASLGEKGRQCVSLYVIVTSNQIALTDSCAVRDIDAVNRRKDVFYNITGNPAQIRSNNLTSQKMEKFVFPQRETNKSEIRLNHKQIAKEAYEIMKIRTDVFHRSVKAKVETMSSDDLSECFGTHTFQSDNDFTEKLLRNLNGQKVNNKILIFSGPPGCAKSTLSQDLQLNVKSVDIIDDPQFLDDEPFETIVRNVIKSYDHPQLKTTILTINPVPFAAKMKKLDEETQTAFNRRCKTYKFCVNLRFYQKIWNFFCLIFTFLTKYTLPQILRDPCVAYSDYVTVYDDRGKSQDELSLQTMLEKHNEIHALSTRKAIVVNTLDTTNAYVKFNCSIEELIKMSYTQQLKSMTTSLGLKRIIALSANLSKLNSGNSSSYRVMLDQIRQSIDVPLNIYFSKVSFTIVPDQLLICMKPFKVDPIPFSTTAVYANLLDCQVDMYKAVMIGAGLFASLMAGLVAWKIGFSKDEAESEMVHRPSASGPNLRRRTVIAGASYLPHQDKYYQSQATPNYALESSVDQCGEDLTKSIIKNIRTFKANTETETRYTKGLFVRGRMAAVPYHFTKGTINIYCIVGGQEIECRHVRSDPKRDLSVIETIGGNEYKDLTNHIPKDYSHIDDFHGSCARMVIPRESDIFVYSTTVNRRSTVTIKSNQYSTIEYVSNLSSLRSSHFTQSGECGCPLILINNRAQRKLIGIHIASTPALGNVSPLLETDFAPDIYNQESKTMTGIKFRSEPKPHWEHSQIIGDYLVDGNLNTSHMPSKTTFNKCPLKKPGPYLKEPGILSRFDDRVIDKDVDFKETGMRKWDRPQRSIPLEYRDQIIDGVSKFLIDAIKPINNGRLRVLTSEEALNRISSIDSSNPLSMQTSPGIPFAKKFSTTNKETFFTQRGQRWHYSDNEAGNYLKARVQRLIDKSKQDYYKPDVVFGVSLKDEPVSIKKAREENKTRTFAPCPLDFVVAIRKYFHSLTALLMEVKDTTPPKIGINPYSHEWTVLYNYLSETGTKGFDADFKQWDARCYAPIMEMVIEIYLKIFSRLERNHKPEDNTIRRNLYNALIKPYICMDGPVIQLPGGQMSGSPLTSVDNCIINMILYYYVWLKNAPLNKKSYACFLEGVRFAVYGDDNLCTIAPSAQHFFNPQTFVKTLTEDLDHHVTGATKSDVVEWKLLDDMTFLSRKFDNRIDKTLSDMQSNPVSAVMAPLVPSTFNAMLEWIRGKRYRYVFTTLENSCTSDQPIEEISLCSLADSYLIEACVQGRKTYDSEVNYIQNKMQQLGVCYPEHPSFDEMARIVYYGIDY	1751	(+)ssRNA	Riboviria	Pisuviricota	Pisoniviricetes	Picornavirales	unclassified	polyprotein [Picornavirales sp.]	100	0	SRR11931174		Viral Metagenome	Adult
Pisaster ochraceus marnavirus contig 5	Pisaster ochraceus	Yes	No	AGTGTAAACAAAGGTTGATAAGATGCAATCGCTCGTCCATAATAAAATCCGTTACCGTTAATCAAAATTTTTACGCACAACTTAGCGCGTAACAATCCGAAATTCGCAATACGGTTACTGACTCTAGGATTCGTAAAGAAATCTTGCCAAGGATTAAAATCCTGAAAGAGTGGTTGGTTCACTCCCCACTCGAACTCCTGAATTTTCAATGGTCGAGACATAAAGTCTCCCAAAGTAGCATCATTCATATCCGAGATTTTGTAAGTGTTGTCGACGCCTCCTTTCATTTCATATGAATAGGCAGGACTTTCATCGCGAAACATCACATTTTGTGACGACATTGTTCCGACTTGTTTATTTATTATTACATTAAAATTATTACTGAGTTATATATATATAAAAGGAACCCAACTCAAGGTCCCCATCACAAAACATTTACTTGTGCGGGCCGCACTCCCCTAAATAGAGGTTGTCATTACGACTGCCCTTATGTACAAAGCCTATGCAGTATATACAAACATATAAACATAAAACGTGCATGGTATCCAATTGCACACACTAGTTTGCTTTCCCTTGGGTCCCAGTACTCTCTGGGCTTGGTGCATATTTATCTTTCCACGCCTGCACCAAAGTGGCATAATCATCATTAAGCATCCTACACATGTGATCAATCTTGTGCTCTTCTGCGATAGTTCTCAATTCACGTCGACGCTGTTCATAAACAGCTTCACCATGATTAAAGAACTCGCGCAAAGCACCATCAATATTCCCGCTAGCCATCTCTCTTGCAGACGGACTGGAGGGTGTCTTGACGTAATTACTCAAAGATTTAAAAATTGAATCCACACTCAATGCTCCGAGGCCAATATCCAATGCCTCGTGATGAACGTTCACACGCTTGATAAAATCACTGTCGTGCGCTGACATATACGGAACTAATTCCGATTCTTTGTCAGGCATCGTGTAAACCTGACCATATACTGATGAAAACTCAGACACGGCCTTGATATTAAATAAAGGTTTTTCTTCGGACACAGATCCCCTATTATCATCTCCGTATGTCAAAATGGCGACTGATACCCTAAAACTTTCATCTTTGGGATAAAAAGTGAAATACGCACACCGCAGGTTCAAAGACCCTACTATGCCGTTCAAAATCACTGTCAATGAATTTCCGCCGATATGCAAACCTTGCATCAATTCAATCAAATCACCATTATACGCTACAAGTGCGTATACGACATCTTCTGCCAGACATTCCATCAATCGGAGCTCATTTTCATCATAATCAGCTCTTTTGGCTATATCTAGCAAAATCCTCCAAGCAGCAAAAATCATCTGAGACGGCATTCGTTGGTCATACTTACTGTAATCACCCGCGAATATACGCTCATCTCCGAAACTAATCATATGATCATTCATTTGTTGCCACTCCGGGCCATGAGCATTCACACCGACAGCACACTCTGAAATCAAAGGATTCATCTGCAAAAACCTAATCAAAGGTAAAAAGTGTTTCCTAATCAAATACGTAAGT	1537	LTYLIRKHFLPLIRFLQMNPLISECAVGVNAHGPEWQQMNDHMISFGDERIFAGDYSKYDQRMPSQMIFAAWRILLDIAKRADYDENELRLMECLAEDVVYALVAYNGDLIELMQGLHIGGNSLTVILNGIVGSLNLRCAYFTFYPKDESFRVSVAILTYGDDNRGSVSEEKPLFNIKAVSEFSSVYGQVYTMPDKESELVPYMSAHDSDFIKRVNVHHEALDIGLGALSVDSIFKSLSNYVKTPSSPSAREMASGNIDGALREFFNHGEAVYEQRRRELRTIAEEHKIDHMCRMLNDDYATLVQAWKDKYAPSPESTGTQGKAN	325	(+)ssRNA	Riboviria	Pisuviricota	Pisoniviricetes	Picornavirales	Marnaviridae	polyprotein [Marine RNA virus PAL473]	55.73	1e-122	SRR11931174		Viral Metagenome	Adult
Pisaster ochraceus marnavirus contig 6	Pisaster ochraceus	No	Yes	GGGTGTGTTTGGTTTTTTTTTTTTTTTTTTTTTTTGCACAAGAGGCCCATAGGGGGGACTTGGCAAAACAAAGTCCCCCTAGCATTTCTGCTAGGACCACGCTATAAATCTGTGACCCTTGAAAACCCGGCTACGCCGGGAAAAATTCCAGGTCTAGAGATTTCTCTCCAGATCATTCGGCGCGGCCCTTCCATCTTTTCAGACACCCTAGCGGCCACCACTAGGTAAGATTTATTTCAACTGTAGTTAAATCTATAAAAGCTACATGAGATTGCATTTTTCCTGCTGGTTGAATCTATAAACCACATTTAATTATTTAAGGGGTGTCTGTCCCCATAGGCCCCCCCTAATCGTACGTTGATCTGCGATTATCAACATACATAATGGGAGGACCGGTGAAGTAAAATAAGGAAAAGTCCTCACCTGCAGCTACATAATAATCCAATGACGGTCGACTCGCGGAAGTTCGATCGTAAATGACATTTGTTTCTGTAGCATTAATAGCAAAATTCACTTGATTTGTGTAATTGAGCTTTTTAGCAGGAGAAAACCTAACGTTAGCCGTATAAGGCACTTCAATCTCCTGCACTGGATTCTGCATTAAAGGCGTGACATCCTGCCCTGCAAATCCCTCTGTGCGTAACGAGAGTAACTGACGCTTTCTGTCAGAAGCAGCTGATAACAACGTTTGATCGTTAAAGTATCCTAAATCACCAGGCAAATTTCTTCGCTTAGTGCTCATGGAACCTAAACCTACTGCATTCTCTGGATCCACAAAATGAATTTTATACCTAATACCTCCTCGCCAACCTTGGTAAGCAGGTGTCAAATAATTCATTAAAGTGGTGTTACTCCAATTGTAAGCCACACCCCCTGTATTCGACAAAGCTCCGTCTATCAAACCAGGGTAATATGGAAACATTTGACGAGCAACTTTCCAAAACACTCTCCCTTGTGCCGTTGTCTGTGGCACTTCGGAAGTGTGATAACAATATCTCTTCAGCATGGTGCGAAATGATTCCACCACCTCACCAAAGAAAACTTTGTCATAATTATTATCAGTGTACATGGTATTCACTAATTCCATAGCACTTGTATCCATGGGAATACTCGGATTATCCGATTTTTCTCCATCCATGTGTTCATCTCCGTCCTGGGGACTGTACATCACATTCGACAAATTATCAACGGGGTTTTGCAACCTCATGTCATCACCCGCTGATACAAATACATTAACATCCACCTGATTCCCAAAATCGGGGCTAGGCTTAGTCAAAGGATTTACCACGCTAACACGCAACACACCATTTGCTCTATTTCCAGGCACAACAGAATTACTAGTGTTGATGAAAAATCTCCTACTAGTTGGTTCTACACTTTGTAACCCGTCAACTGTGCAATATGGTTTGTCGCTAGCCCATCCAATACTCACTGTGAAATCCTTTTCTTGTCCAATGTCTACTATATAAGTGTAATTAGTGTTATACTCATTACTCG	1497	SNEYNTNYTYIVDIGQEKDFTVSIGWASDKPYCTVDGLQSVEPTSRRFFINTSNSVVPGNRANGVLRVSVVNPLTKPSPDFGNQVDVNVFVSAGDDMRLQNPVDNLSNVMYSPQDGDEHMDGEKSDNPSIPMDTSAMELVNTMYTDNNYDKVFFGEVVESFRTMLKRYCYHTSEVPQTTAQGRVFWKVARQMFPYYPGLIDGALSNTGGVAYNWSNTTLMNYLTPAYQGWRGGIRYKIHFVDPENAVGLGSMSTKRRNLPGDLGYFNDQTLLSAASDRKRQLLSLRTEGFAGQDVTPLMQNPVQEIEVPYTANVRFSPAKKLNYTNQVNFAINATETNVIYDRTSASRPSLDYYVAAGEDFSLFYFTGPPIMYVDNRRSTYD	382	(+)ssRNA	Riboviria	Pisuviricota	Pisoniviricetes	Picornavirales	Marnaviridae	polyprotein [Marine RNA virus PAL473]	45	4e-91	SRR11931174		Viral Metagenome	Adult
Pisaster ochraceus marnavirus contig 4	Pisaster ochraceus	No	Yes	TTTACATGTACATGTGTAATACACTGTATGAATGAAACAAAACATGTTACGTTGAACCCATTACGTTCTTGATTGTCTAAATTAATTGTCTGTTTTGATTATGCTTAAATGTGATTGCTCTCACTGCCTTTTTCTATTGATAATGTGATTTAAAATTGTAATTAAAATAGAATAGGTTGACAAGGATCATACAGTTGAAAGAAATATTTAACTGTGACATATTGGACAACCATTACTTGGACTTCTCTGCTTTAATTTAGCAAGATGCTTATTCGGGTATGAATTAAACATTTGACAATTAATTAAGTCACCAATGAAATACAGTTCACAACACCTCACAAAAGATGACAAGTTGTTGTACAAATTCCCACTATTTTATAATGGAATTTGCAATCATTTGAAAGTCTGATAGAGCACTATCATGGTACAATAGTTGTGTGGTCCATTTTACGGTCAAACAAATAATTTATTATATATTTTGTTTAATGGCTCCTACCACTGTTGTGAAAAAGAAAGGTTTGTATTGACGATTTACATAAGTAGAAGTTGTCTTCACAAGCGTACCCATACCCATTTCTGTAGACTTAACTGTTGTTTTCATTTGCACATATACTTTGTATTTAATTTGGGGTTCTGCTATTTTGGTTGGTTTTTGTTGTTGTTTTTTTGTTTTTTTATTTTTATATTTTTAAATTTTAAGTGGGAGCTGGAGAAGCTCCGCGATAAATAAGAGGAGTACAAATAAAATACGGCAAATTGAAGTCTTCCCCAATGCTCACAAAATCGAACACAGGGAAATGACCAGTCACGGAAGGCGCAAACATAGAAATGTTAATCGACGGTGCGCGACTTGAGACGTTTTTCGCTGTTTCTGCCACAAGCGTCTCTGTGCCAAAACTTCGCGTGTGCACATATTTGCGGCTCGTATAATGCGGCACTTCCACCTCGAGCACGGGTTGATTGGTGCTCGGGGTCAGTGCTGTACCAGACAGACCGCGCCAAGGATTATCTTGATCTCCCTCCGACGCGTTATACACAAAGGTTACTCCGTTTCCCATGTCATAAACGTCGTGGTTGTAGGTAATTCCACTAGGGCCACTGTTTCCCAGACTTGCCGCCAATAAACCAGAGCGAATCGGGCTCATATGTACGAACTTGTGACGAATTCCTCCACGATAACCCAGGAAACACGGAGCTAAGTGATTGAGCAAAGTGTGGCACGCATAATTGTACGTATCTCTTGCGCCATCCACGGCTCCTCGATATGGTGGAAAGCTAGATACTGTGTACCTGTTGAGCGAGTTTGCACCAGCGTCAATTGTTGGAGAAAATCCATAACTGAGATTGTACCTCTTGAGCAGCGTTCTAAAACTCACCACTGTTTCCCCAAACACAACCTCATCCACACGACTATCCACGTTTCCTTCAGTCATTGGTGCATCCGATAAGACTAAGGTAGGATCTGCACCGCTTTCCGATATAATCTCAGACGTGGAAACAAAGCGATTCTCCATTATTTTCTCTGCACAAGGCATGGCAACGCGGAAATCGTCTCCTGCGCTGACATACACGTTCACGTACACAACATTGTCGGCAGAATTCTTTATTGTGGACAGTTCATTCAGCACCATGATTGCCAGATTTCCATTATCTTGGGTTTCATCCACTGACGAGTACATAGACCCATAGATGACACCGTCCTCAGCCACCCTAGTGTTCTCCAGATAAGGTTGAGCAGCGCCGTACGGCACTACCACAGTAAAATCGCGCTGTTCGGCAATGTCCAAGACAACACTAAAATTTTGATTGAAAGGTGCATCGAGAGAATACAGTACAGGATCCCACACCACACGAAGCCTGCCCCGGTGAAATGCCGAAGCAACAACCTCAAACCTGTACTTGATAGATCCTCGCCAGTACCTAAAAGGTTGGCTAAAATAAGCCAACGGAGTTAGCGCATATGCACCCGTGTTTGTAGAGCTGGGGCAATGGTACATAGGGTTCACTCCAAAATCCATCAGCTTGCCGTCAACAAGATTTGATGGATCCCAAGTAAAAGTGGTCAAATACCCTTCTTTACCC	2082	GKEGYLTTFTWDPSNLVDGKLMDFGVNPMYHCPSSTNTGAYALTPLAYFSQPFRYWRGSIKYRFEVVASAFHRGRLRVVWDPVLYSLDAPFNQNFSVVLDIAEQRDFTVVVPYGAAQPYLENTRVAEDGVIYGSMYSSVDETQDNGNLAIMVLNELSTIKNSADNVVYVNVYVSAGDDFRVAMPCAEKIMENRFVSTSEIISESGADPTLVLSDAPMTEGNVDSRVDEVVFGETVVSFRTLLKRYNLSYGFSPTIDAGANSLNRYTVSSFPPYRGAVDGARDTYNYACHTLLNHLAPCFLGYRGGIRHKFVHMSPIRSGLLAASLGNSGPSGITYNHDVYDMGNGVTFVYNASEGDQDNPWRGLSGTALTPSTNQPVLEVEVPHYTSRKYVHTRSFGTETLVAETAKNVSSRAPSINISMFAPSVTGHFPVFDFVSIGEDFNLPYFICTPLIYRGASPAPT	461	(+)ssRNA	Riboviria	Pisuviricota	Pisoniviricetes	Picornavirales	Marnaviridae	polyprotein [Heterosigma akashiwo RNA virus]	97.83	0	SRR11931175		Viral Metagenome	Adult
Pisaster ochraceus virus contig 17	Pisaster ochraceus	No	Yes	CATGAGAAAACATGTGTATACATCGTCCATTTAAACGAAATCTATTTATTTTTAATACTCGATTAAGGTATAAAAAAAATTAATTTTAAGTTTGTTAATTATTAATTTAAAAATTAAGGGGAAACTGGTTTTGTATTCCAAGAAGTCCCGGCGCCCATATAAAAATGCAACGAAAAATCATCTGCACCAGCAATTAAAACAGCATGTTGCATTTTCGAAGGAGTTTGAAAAGCAACGCCAGGAAATTCCCAGTTATCATCCACCATATATTTAGGATAATAAAACGGAAGTGTAACTTCGTGTACAGGATTAAGCTTATTATACGTAAGATGAGACAATTTAGGGTTACACCAAGTATATGGAGTACGACCAGCAGGTATAGGATGAGTAACGAACCCATTGTTATGACTGTACAAAGTGCAATCGATATTAGACATAGTAGTACCATCATTAGTATCTGGTGCTACAAGTTTAAGACGAAAACCACCGCGAAAATAACGAAACATTTGTTTGGCCTTAGCCCAACGAGTCACAGGCTGATACGTGGTTGGTATAGTATTAGGGAGAGTTTGAGCAACAGCTGGCCTAATTGTGCGGAACCCCCCACCAGATCCAGCAGAAGTACCATGAAAATCAAACATCTTCATTAAACTACGTAAAGAATCAATACACTCACCCATATTTAGTTCGTAAATTGTCTGCATATCAGCTGCCTTCATTTGAAACATGCATGGATAATCTTCCTTGACGAGAGAAGTCGGTGGTCCGACAGCAGATGAAATCTGCGGTTCAACGTCAGAAATATGTTCCACACTAGGAGGTGCAGGATTGTAAGGTGCACCCTTATCAAAAGCCCAAAAAGCTTTTGGAGTTCCAATTGAATTTATAGGCATAGCAAACTTCATATCTTTACAACCAGAAACATACGTTAATAAATCAACAGTTGACGCACAAGTAGAAGGAAGACGAAGAGAATTTAAAACATTGACATGAATAGTCCCGTACTCATTATATATTCCTCGCCAAGGTTGCAAAGAAGTATATGGGACACTAAACTCCAACGTAGCTGAAGTTTTGAGATCCCAAATAACAGAATACGTTTCATCTATAACACCAGAAGCCAAAGAACCAGAAGGAACAAAAGTAAACAATAAACGACCACTATGATAAGGAGTTTTAATAGCAGAAAAACGAAGATTAGTAGAACCGCGATAATATTGAAAAAAACCAGCGATTGAAGACAATGGAGTGTCCTCATTTCGATAATACTTCCCACCTGCACCCACCTTAGCATGTGCAACCATAGGACACAAAGGAATATTAAACAATTCTGTACCAGTCTTAGAGGCAGCAGTCCATTGCTTTATAGCAACCAAAGCTTCACGAGAAACAATATTGCCAAAAGCCATTTCATCCTCCTTAAAACCAGCAACAGGCAACTCAGCAACTTGATTATTAGGCCTATACGCCAATGCAACAGAGTCATCAACACCACTACCATGAACATAACCTTTCATAGGCAAGTTAGTGATAGTAACAGGTTGTGTATCGCTCTTTGGTTTAGAAAAACCAAGAGCAGATGACAAAGACAAACCCGTGTCAACAACTCCCTTTGTAGCAGCAACGACCTTCTCAAGCAGAGGAGCAACACCACTATAACTTCCAGCCTCAGGCGCAATATGAGAAGTACTTTCCTCATCATTCACCTGAGGTACGACAGAACTATAATGCTTATGTGAAGATGGCACAGAGACTTCAACATCCTCGAAGTGAGCAAACAGAGTATACTCTGCAGTAGTACCAGTTTCGCCAGAAGACAAAGGCACCAAAGACTTAAGATACAAAGAGTACCATGGGTCAGCTGAAGCTGTGGAATATGCAGAATAACTACTCGTAAACGGTATAGTTGAAGTTACAGAGTGACCAGTGGAAACATCAAGCTCAACGTGAGGCATAGAAG	1960	SMPHVELDVSTGHSVTSTIPFTSSYSAYSTASADPWYSLYLKSLVPLSSGETGTTAEYTLFAHFEDVEVSVPSSHKHYSSVVPQVNDEESTSHIAPEAGSYSGVAPLLEKVVAATKGVVDTGLSLSSALGFSKPKSDTQPVTITNLPMKGYVHGSGVDDSVALAYRPNNQVAELPVAGFKEDEMAFGNIVSREALVAIKQWTAASKTGTELFNIPLCPMVAHAKVGAGGKYYRNEDTPLSSIAGFFQYYRGSTNLRFSAIKTPYHSGRLLFTFVPSGSLASGVIDETYSVIWDLKTSATLEFSVPYTSLQPWRGIYNEYGTIHVNVLNSLRLPSTCASTVDLLTYVSGCKDMKFAMPINSIGTPKAFWAFDKGAPYNPAPPSVEHISDVEPQISSAVGPPTSLVKEDYPCMFQMKAADMQTIYELNMGECIDSLRSLMKMFDFHGTSAGSGGGFRTIRPAVAQTLPNTIPTTYQPVTRWAKAKQMFRYFRGGFRLKLVAPDTNDGTTMSNIDCTLYSHNNGFVTHPIPAGRTPYTWCNPKLSHLTYNKLNPVHEVTLPFYYPKYMVDDNWEFPGVAFQTPSKMQHAVLIAGADDFSLHFYMGAGTSWNTKPVSP	614	(+)ssRNA	Riboviria	unclassified	unclassified	unclassified	unclassified	structural protein [Halhan virus 3]	25	8e-37	SRR11931175		Viral Metagenome	Adult
Pisaster ochraceus virus contig 18	Pisaster ochraceus	No	Yes	ATGCAACTCCCTCCAAAAGTGGGAAATGCATACCTAGACTACCTCACGGCAGTCCAAGCAATTAACGCTACTCAAAATTGTGACTCCTTTGATAGGTACACGGAAAATAATACATCCGTGAAAAATCCACGATCTCGCCGAATCAGGCGAGATACGCTTAAAACCTTCTTAGGGTCAAAGAAATTCTGATTCGGCAATTAATCATGCGCCTTTATAGACGCCAGCTACGGCCACAGTAGCTAATTTTATTTTGTTTCCTATTAAGCAATAGGTGGAGCAGTCTCATAATACATAGGAGGTAGCCCCGTAAAGAAGTATGTTTGAAAATCTTCTCCGGTTGCGCAATGAGCATCAAAACATGTGTCATCGCCTAGTGCACCGAAGATTCTATAATCAAAACCTTCATTGTAATCCAACGTGGTTGTTAAGTCCTCAGCTTTACCTGGGGAAAACCTGTATAGCGAATAATACGGTACTTCAAACTCTACATTTGGATTAATAAGGCCGGTTTGATACAAACTACCTTCTACACCAGACAATGGGCGGTCTGATGCTGGGTAAGCACCACTACGTGTAACAACATTAATAGCAGCAGAAGAATCGCTTGTGAAAGCGGCGCCTGCTGTTACTAGCTTTTGGTAACCGGAGTCACCAACTGCCACGCGTTGTATATACGTAACTGGTCCTCTATTTTCTTTTCTATATCCACGCAAAAGAAGTTTCCATCTGATTGATCCTCTCCAACCAGAAAAAGCATACGTTACCCAATGCAATAATACGGTGTTACAATAATTGTAAGGCTCAGGTGCACTTGTTGGAAATTTTGTTTGATTGACAGCACCAGCTACATGTCCTCTTAAATAAGGAAACATATTTCTTCTGCCAAAATGAACTGAATTACCAAAACCACCAGAAAATATTAAATTCTGATGTAAATTGTAACGTTTAAGCAAAGCTCTAAAACTAGAAATAGCTTCACCCGTATAAACTTTATTAACTAATGCATGGTTTGTATATCCTGGTCCAATTTCAGATGATGTAGATTGTTGGGGTGCAGATGGTTCCTGTGTGTTCTCACAATCAGGAGCAAGCTCCATACCACTTTGTGGTTTGAATACGAAGTTTTGGAAATTATCAGTAGGTACAAATACCTCAAAATCATCCCCCATACTTACGTAAACATTAACTTCAATATCATTATTCACTGTTGAATTAGGTGTAGTCAACTCATTAACTACATACACTCCAATTAAACCATTACCTGGTCCCTTGGAAATCAGTGTAGTAGATCCATACATAGTCGTAACAAAACCTAATCCAGGTTCAGTATGTGTCAATAACGTGGTCGGCTGACCATTACCTACTTCAATAGTGAAATCCTTTTTGTCTGCAATGTCAATAACTTCTAAATAATTGACATTGTATTCATCTGCGGCAATTAAGAAATTAGGATCGTAAACGATCTTAATTCTGCCTTTATGAAAAGCTGATGATACAATTTGAAACCTAAATTTCATTTTCCCAGTCCAGTACTTAAATGGCATAGATGCCATAGCACAAGCGGGAAAGTGATATCCTGTAGGCGTCAATGAATCTTCAGCCCAAACACTAGGATCAATACGACAATTCCACAACATAGTTTCTGGAGTCGTACCGATATTCCAATTAAATGAAGTCAAATAAGACTCCCTTTTGGCTATTTCACCTATATTTAAAGGATCAGCACCTCCCAAACCTGAAATTCGTGGATCAATGGACAACTCTTGTTTATCATCAACAGTCAACTTTTGCATCCGATCTGGTACTGTGGTTAATGC	1817	ALTTVPDRMQKLTVDDKQELSIDPRISGLGGADPLNIGEIAKRESYLTSFNWNIGTTPETMLWNCRIDPSVWAEDSLTPTGYHFPACAMASMPFKYWTGKMKFRFQIVSSAFHKGRIKIVYDPNFLIAADEYNVNYLEVIDIADKKDFTIEVGNGQPTTLLTHTEPGLGFVTTMYGSTTLISKGPGNGLIGVYVVNELTTPNSTVNNDIEVNVYVSMGDDFEVFVPTDNFQNFVFKPQSGMELAPDCENTQEPSAPQQSTSSEIGPGYTNHALVNKVYTGEAISSFRALLKRYNLHQNLIFSGGFGNSVHFGRRNMFPYLRGHVAGAVNQTKFPTSAPEPYNYCNTVLLHWVTYAFSGWRGSIRWKLLLRGYRKENRGPVTYIQRVAVGDSGYQKLVTAGAAFTSDSSAAINVVTRSGAYPASDRPLSGVEGSLYQTGLINPNVEFEVPYYSLYRFSPGKAEDLTTTLDYNEGFDYRIFGALGDDTCFDAHCATGEDFQTYFFTGLPPMYYETAPPIA	518	(+)ssRNA	Riboviria	unclassified	unclassified	unclassified	unclassified	hypothetical protein 2 [Beihai picorna-like virus 21]	69.85	0	SRR11931175		Viral Metagenome	Adult
Pisaster ochraceus picornavirus contig 6	Pisaster ochraceus	Yes	Yes	GTGTTTGGGCCTGAGATGGTTATAGAGATCTATCTCAAAATCTTTTCCCGACTAGAACGTAATCACAAGCCCGAAGACAACACCATTCGGAGAAACCTTTATAATGCCCTCATTAAACCATACATATGTATGGATGGCCCTGTAATTCAACTACCTGGCGGACAAATGTCCGGAAGTCCACTAACTTCCGTGGATAATTGTATCATTAATATGATATTATATTATTATGTCTGGCTCAAAAACGCCCCTTTAAATAAAAAGAGTTATGCCTGTTTTCTCGAAGGTGTACGTTTTGCTGTGTATGGAGATGACAATCTTTGTACCATTGCCCCTAGTGCCCAACATTTTTTTAATCCTCAAACATTTGTTAAGACCCTAACTGAAGATTTAGATCACCACGTAACAGGTGCTACTAAGTCAGATGTTGTTGAGTGGAAATTACTCGACGACATGACCTTTTTGTCCCGTAAATTTGACAACCGAATTGATAAAACCCTATCTGACATGCAATCTAATCCTGTAAGTGCTGTTATGGCACCTTTGGTTCCCTCAACTTTCAATGCAATGCTTGAGTGGATACGAGGAAAACGATATCGATATGTTTTCACTACGTTGGAAAATTCCTGTACTAGTGACCAACCTATCGAAGAGATTTCTTTGTGTTCCCTTGCTGATTCTTATCTTATTGAAGCTTGTGTTCAAGGTCGTAAGACATATGATTCTGAAGTAAATTATATTCAGAATAAAATGCAACAACTAGGCGTCTGCTACCCTGAACACCCTTCATTTGATGAGATGGCACGAATTGTTTATTACGGAATTGACTATTAAATATATGTTTTATGTTTTTATCTTACTTCTATATGTTTTATGTTATATGTTATATCTGACTCTCTTGCTATTATTTGAACGTTAAATTGTTAATTAACATTTAAGTTTTAATTTTTATTTTTTTTTTAACTTCAAATTTTTTCTTCGGCAGGATGGCCAGTACGAAGACCTCCTCCAATCAATCTTCCAACTCGACTGACACAAACGGCACCGACAACAATCATGCAAAAATGGACCCGAATTTTAATACTCTTCAACAAGACGGTATGGTATCTTCATGCCAACCGCCACCAACTCAGGCAATTGGAGAATCTGCAACTCCAATTGATGAATCCGCAATAATTAATCAATACTCAGGAGTACCACCAGGTTTAGAATGGTACCTTCAAAGTCATTATCTCCCTTACAAAAATGCAACGTGGAGTCCTAACGATGAAGCCGGCAGAAAGCTAATATCTTTTCCATTAACACCAAAGGATATGCCTGAAATTATTAGTAAATATGCTGACTTCTTTGGCACATGGGTAGGTCCCCTTGATTTTCGATTCAAAATTCAAGGCACGGGTCTACACGCAGGCCAATTAGGAGTTACCGTTATTCCCCCTTATTTAGATCCTGATGATTTTACCACAATTAATGATTATATGACCCAACCTTATCAATTAATTGAAGCAAAATGTTTAGATTTCGTAAATTATACAGCTGTAGATCAGAGGCAAGTATTTTGGCATCCAATGAAATACGATAAAAAGAATTTAGATACGTATGCTGGAACCTTAATAATATTTGTTTATTCACCACTTGGTTCAAATGCAACTGATACTCGAGCTGTAAATATAACTCTTCAAGCTAAACTTAGTCCAAAATTTTCTTTTGCTCGTGTAATACCAACTCATACATCAACCCCTTCTATATCATATGATTTTATGGAAGATGCACTTAATTGCCCTTCTAGAACTTTGTTAGCTAAAGCCCCAGCCTTTTATATTAATAAATTACCAGCTTTACCATCTTATGATACACAATTATTTTCAAATCATAATAAACAAGGAATTTTTAATTATGGTGTGTCTCCAATGTTTATACCAGGAGATCCACTGGATACTAGTGTGTCATTTCCATGGCATCGTAGTGTCTTAAATCCAAATTTTAAATATAATGATGCAATTAAAGAAGGATCTGAAGATCATTTTATTCAACCTAGAAATAGACGCACTTTCTCAATTCATGAGGAAAGTGTACAATATCCTTTTTCTTATGCCAATTCACCTTTTGGAATTTTAGCATCTACAAGTGATGTTTCTTTTGAATTAAAGAACGCTACTCTATCTGGTTATACAACTAAAGATGCCAACAAAGTTAAATATAAAAATACTAAATCAGATTTATCAATAAAAGCTTCGACAGCCAACGCCTCTTATAGAGCTG	2259	MVIEIYLKIFSRLERNHKPEDNTIRRNLYNALIKPYICMDGPVIQLPGGQMSGSPLTSVDNCIINMILYYYVWLKNAPLNKKSYACFLEGVRFAVYGDDNLCTIAPSAQHFFNPQTFVKTLTEDLDHHVTGATKSDVVEWKLLDDMTFLSRKFDNRIDKTLSDMQSNPVSAVMAPLVPSTFNAMLEWIRGKRYRYVFTTLENSCTSDQPIEEISLCSLADSYLIEACVQGRKTYDSEVNYIQNKMQQLGVCYPEHPSFDEMARIVYYGIDY	271	(+)ssRNA	Riboviria	Pisuviricota	Pisoniviricetes	Picornavirales	unclassified	polyprotein [Picornavirales sp.]	100	0	SRR11931177		Viral Metagenome	Adult
Pisaster ochraceus virus contig 15	Pisaster ochraceus	Yes	Yes	GTGTTGGGTGTGTTTGGTTTTTTTTTTTTTTTTTTTTGGAAAAAGTAATTGTTTTAGCAGACTTCTATTAAATAGGTCTTTGTAAATTATATAAAACAATTAGCTTAATAAAATGCGGTAGTTAGCCACATGTTATAAGTAATATCATAAAAAATTCGTTTCGTGAGAAACTTGAAAAGTGATAAAATTTTCTAATTGATTTATGACCATGCGGTCTATAATAAAGTATTGTGAAATACTATTATTCGTGGGACTACCCCCCACTGGTTTATGTACAGTGTTCAAACTATGACCATAAGTATAAAGCAGGTGCTCCTACATACCAAGTAAAGTTAAAATCTTCACCTATAGCAGCATCTGATGTAAAAGCAATTAAGTTATTAGCGGCTGTACTACTATGAGCTTGTTGTACGATTTTGAATCGATGATGTTGTTGATTAGAACAATCAAATGCAAGTCCCAAAGGGTCTTCTTGTCGATTGACACAAAATCTAGTTGGACTGTACCAAGGAAATTCAACCTCAATACAGTTTTGCAATTTCGAATCGGTTAAATGATAACCTTGAATACCTTTAGGTAGTGCATTTATCAAAGGATTTACGTATTGATAAGCACCGTCTGCAGGTATTTCTGTAGTTTTCATCCATGTGCTAGGCACATTGTTCGGTAACGTAGACAATCTTTCAATGTAAAGCATAGAATCTGGATTGTCAGCAGCTTTGTTGAACGGTAAAACATAGTATCTGTATCTTATACCTCCTTTCCAGGCAGCATACCCCATTGCAAGGTATGACAGAAGATGAGTTTTCTGAGGATTATAATAATCACCATCAGGATTAATTAAATAATTTTGATCAGTTCTAGAAAACGAAAGGCCTCCAATAAGAGGAAAATTAGGTCTAACTATATCCACTACATTTACAGAATTTTGAGTGGTTTCCACAGATAATGTGTTGGTCTCCACTCTCTGCCATCTCTTAAGTAGATATCTAAAAGATAGTATGGGATCACCATGATTTATGGTTGCTCTTTGATCATAAGCATCCGAATCCATTTTACCAACGAAGTCGACACACTTATGTTTCATGACAGACTGAATCTGTGGATCTTCCATATCTGACTGGATCTCTATCTGCATATCATCATATCCTTGCGGATTAATATCTGGAAACAATCCTGGTGTTGGTGGACTATCCGTAGATGTAGAACTAGGAAAACTGCCAAAGATGTCGTTAAGATTTTTATTAGGATCGTCGTTATCCTTAAATCCAAACACTCTGAAATCATCCCCAGCACGAGAAGATACTATAACTTCAACAGGTGCGTTATCGTCTGGTGATGTTAATTCATTTAACACAGAAAAGTATAACGTACCATTGTAATATCCATCATTATATAGTGCGGGCCCAGTATTAAATGTAGGCAGCACAGGATTTGAAACATACATGAAAGGTCTACTTTGAGCTGGACCAATGCATAATTCAACCTCACGATTTTGATCTAGATCAATAATAGTTGTATAAGTCGTGTTAAATGACTCTGGGTTGAATACTGCATTATTTGGTTCATAATGAACTCTTAGTCTCCCCCTGTGGTACTGCGATGCAACAACAGAAATTCTATATATCATGCTGCCTCCCCAATATTTAAAAGGAAAAGCAGCAAAAGCACTAGATGAGAATTGAATAGCATCATTTGAACCTACAGGAGTAGTGGTCGTATGCATCGGTGTTACACATACATTTCCTATCATATAATCAGGTACTTCAGATGTGTTCCATACAAATGTTGTTAAGTATGATTCTCTAGATGCAATGTGGGCAACAGTCATACAATCTTCACCGTCTTCCAGCCCTAATGTTTTAGCATCTATAGAAACTTCTTGTTTAGGATCAAGAGACAGTTTGTTGATATTATCCTTACCGATTGCATTCGCAGAATTGGAGAATATCTCCCTCTTTACTGTTGTAATTGGGTCAATATTTGCTGGTTTTGAAAACCCAAATATTTTCGCAATATTTCCAACGGCAGATGCGCCGATCGACGTGGCTTTCGCAAACCTACCGACAATAGGGACATCTTCCAAAGAAGAAGAAATTTTTGCCACAGCAGCAGCTGGAGCAGAAACATACCCGTCACCTTCATATTCATCACCTTGGATTTGCAACGTAGTTGGCATACCCAAAGTAACGTTTTCTGCATGTGCAAATATTGTTATATCAACCTCATTTGTCGCATTGGCAGATGCAACATTAAGATTGACTAATGATATCAATCTAACTAGACCCATACCATTGGTTCTATAAGGCGCAATAGCTATATAATCCTGTGGAGCGAAATATGGAATCTTCATCGTCACTGTGTCTACACAATAAGGATCAAAGAAGACACAAGGTTTTCTCTGAGAATATGCCATTTTCCTCATTTCTGGATTGGTTATTGCTAGCTGTCGCCGAATAACTACACCTTTAAAAGGATCATATGCCATCATGGCCCTACCATAATGAAACGGAGAACCATTTATTCTAAGTTCTAGAACTAGATCAAATCGCATTAGCGCGTAATTTGCAATTTTCTTACGAATTGCTGCATTACTTAAGAAAAGACCCCAAGGGTCTATTTCAACGTCTAGAGAACTACCAAGTAGCCATTTGTCTGCATGTATTCTGACAGGTCGACTCAGAAATCTTTCGATGTCTGAATCCACATTGCCACCATACTGGAATGTCTCATCTTTATAGGTCTCCTTAGCCATTTGCACTTTAGTTCTGGAATCTAAATATGTTAATGTACTAACTTTGTTATCACCTGGGTTGATCTTTACAGATACACCGTCACCGACAGTATCTTCAGCCAGGTCATTCGAGTCTTGGTTTGCGTTTTCACCTACGCTTAGGTTTGTTTGTTTTGTTTGTTTGTTTGAATTCATATAAATAAAATAAATAATTGGTGTGGTTTTTATGTAAAATGCGCGACCCACACTAGTCACGACTTATTTCTCTGCCTACAAGGTCAGAAATTTGGGAATAATCTTTAATAATGTAATTTGACAATGGTAACCCACCATCAGGGTTTATAATGTATTTATCAACTAAATTCTTTTGTTTATTATATTCCTCTTGTCCATATTGGTACAATTCATAAAAATATGAGTCCAACATGCTTTTATATACAAAAATTGGGTTTTGACTAGACTTTATCAATCTGTACTGCATCATTCTCTGCAAGGATGAACGATCTAACGGACAACGTACAAATTGTGACTTAACATCCAATGTAAAGCTTCTTTTTAAAAATGAAACTTCAGCTAAGGACATGTAATCGTACTTATAACCTTCTCTTTTCTCTGGGTCAGTATATTCAACACCGGACTTAGCCAGCATTTCCTGCATGACAGCAAAGTTAAAGGTACAATCTTTTTCGACTTTCATTACATTGTCGTCACCATAAGTGATTAAATTTACATGCTTGTTAAAGTATTTTATGTGTTTCATATGTCTATAATATGCTATTCTGGTGTAAATCGAATTGCATCCGCTATTTACGCTAACTGTAATAGGGGATCCAGCCGGATTTGTACAGTATAATTGGATTAAATCTCCATTAACTGACGTTAAAGGAAACACAACTCCATATAATATGTTTCTAGTTATTAATAGTTGCTCATTAGAATAGCCACCAATTTCAGCTATTTTTAATAGGGTACATGTATGGGCAAATACTAATTCAGCTGCCATAAGCTTGTCAAATTTCTTATAATCACCTGCTATAATGTTTTTGGTATTTACACTATCTGGTGCATCTAATTTACCACCAAGGTAAGTAAATAAATTGTCCCATTCCGTAGAAAAACAATTTACACCAACAGCAGATTCAAATCTAAAGGGATTTGACTGAACTATATCTAAAATTGGCAATATATACATACGCATTATAATATTATACATATATGGTGCACACGAGAACAATCTTGTAGCATATTTCTTCTTTAGCTTCACGGGTTCGTCTTTCAAACATGCTTGCCAAATAGGCACACGAACTTTTCCATCTGTATATTCAGCCAGTAATTTATCAAAAATTTCCTGCTCTTCAGATTTAAATTCGTAACGAATATGATTGCCCTGTTTATCTAAAATTTGTTCAAAATGATCGGACTTGATACCTTTTGTGCCAATTCCAGTGCCAGTCGACATAACTAGGCAGTTAATGAACTTTCTCTTATTACCATTTATACCCTCTAATACGGATAATGGGGCAATTTTAAATTTAAGCTCATTATATCTGGTTAGATAAGATCTATAAGACATTAATATTTCATGGCTGGAAAATAAGTTCTTTGGTTGAACCATATATTCTAAGTTCGTAAGGAAAGGATCTACGTATTTACCGTCTATTACTTTACGCTGTAATACAGGTGCATATCGTGGGATTTCTTTCTCTATACAATTATCGATAACGACATCTTTGAACAACTGAGGAACTACCATACTTCTAAATGTACTAGGGTAATAACCTTCTATTGTACCATTAATTTCGCCAACACCTTGTAACTTTCTTAAACTAGATTTTGGACTTAAATTTGTCATGCTAACTTCAGGTACCGTACCTATAATTTGATATGGAAAATCAAATATACATGGTGGTAACTGATAAGCACTACCTAATTTAGCGCTTAGTCTGGTAATAGCTGATGAAATGTCTTTTTGATATACAATGACACCTCCTCCCATTAAACCATCGGTAGAGCCAAACGTATGAAGGCCCAAAATTAATGCTGAAACAGTATTTGAATGTAAAGAAGTAATAGCAACAGACCCACAACAACCTTTTGTGAAAGTCTTTTCGGCAACCACACCAGAATAAGCATTATCATATTCAGGTATAGTAGGATCTGCTTTATGCAAACGTCTACCAAAATCAGTCTTGGTTAATTGGTTAGTCACTCTAACTGGATACGTAACATCACGTCTCTTGTACTCTTCATCTATTTGGGGATCCCACATTAATAACGTGGCATCGCCAAAGAATTCAAAGGACTCTTTAGGAAAATGTCTAGTTATGTCTTTGCATGAAGGGCCTAGGATACGAACTAGACCAAAGTCTTTGTTAACACAAACATCAACATCTTCCACTAAATCAAGCACTACCTCTCTAGAAGGATTTACACTCCCAAAATTGGTGGTACTCATTAATTCAGCCTTAATATTAGGTATCTTTTTACTAACCAGTTTTTGCAACCAGTGACCATATGTCAAATAATAGCTATCACGGACAGCTAACAAGGGAAAGGTTAGCTTTTTATCTTTTGAACTATCATAAACAGATAATATATACAGGTTTTTGTTTACAATAGCCTTTAAATCGTTAACATTTACAAATCTATGATCTTTATATACATTGTATAACAATGGTTCTACTTGTTGGCTTTTAGCCCAATAATCCACTGATCTATTATTACTATTAACTCTAGATTCGTTCACTAATGAATCTAATGTTTCAATATCATCAGAATTAGAATTAACCGCTTTTGAAACATCATCCTTTGAGCCAAAAAATGTTTTAAAGAACAGCATAACAACAGCTATTCCCATTGCTAAATGGACAAATTCGTTAATTGGATCTACATAATGTTCAGATAAAAAATTTGTTAATACCAAGTTGAATACCCGAGATGTAGTATCAAAAGGAGATTGTGGAACGATCTGATTCAATGAATCGCTATTACAGATGCAGCAAAAATTGCTGCAAATGTTACATTTAAGACGTCTAATATCTGAAATGTTGGAATTATATACAGATTGTTTTTCTAGTTGACGCAAGAACATAGATCTTAATCTAGATTCAGCATCACCTAAAGAAAAACGAGTGGAATTGTTAATAGGGTTAATTAATGCTCTTTCAGAAAATGTAGTTGTTGCTACTTGATCTGGAACAAAAATTTCAATTTCAATTATATCTTCCGTATTAGTACCAGGTGGTATTTTAGAATCATCTACAGTGTTATCGCCACCAAGTCTATATTGCGGTTTAACATGAGGTTTTAATGATATAAATCTTCTCATAAAAGCACCAGGATTGTTCAAATATGGGTAACAACCACCTAAGTGGCTATTGGTGGAACATATAACAGCCATGAAATTATCATGCGTTTTACCCTTACTAGGTAGATCTGGCATGTTAAGTTTGCTTGTATGAGGACTCATTATTCTAAGTAACTCAGAATAAAGTGGATTGTCATTTCCTTTATGCGCACCGATATCATCTATAAACAACATGGTATGGTTATTTGTCTTATTTGAAAAATAAGCATCTGCTGGATTCTTATGGTAAATGATGCTATCAAAGTCTATAGAAGAAGGAACTTCATATATATCGGCAATAATATTACCTATCCAGGACATAACATATGATTTACAAGTTTTAGGAGGTCCAGAAACCATAATACCTATAGGGGTAGGATGTGTTCCAGATGTCTGCTCCTTAAATTCATAATCAAATATCATGTCTTTAAGCTTTTTCTTATAGCTTAATAGAGCCGATGTCTTATAATCGAAATCTTTACCTTTGCGAAGAAGTACATCAATCTCATCGACATATTGTTGTGCTATTATAACATCAACTTGCTCAAAATAGGTACATTTAAAACTATATTTAGGCAATGTAGTATGACACTTGTTTTCAGCGAATAGAACATCAATTTTGTCAAACAGAATTGAAGTAGGAGTATTCCTGTTCAATAATGTATCAAGAATATTTCCTGAATCTACACACCGATCAATTATGTCTACGACTTCTTCAGTAGATTTCATAAATAATGATACTAGAACTACTCTATTTTTCTTCAATAATAATTCTATATTGATATCAGGCATGTAAGATGCAATAAGGTGTGCCTTATCTAAAATAATTTCCGTCTCAGTCTGCTGGTATGCTATTATCAAAAGATAAATAACCAATTTCAAGAGATCAGAATTACAACCTGCTAGACCTAGTTTGATGTATTTAGATAACTGTATCCATCTATCTCTAAATGGACCTTGAGTTTCTACTTTTCTGGTTTTATCAACTGCAGAAAAATAGGAACGCATTATTTCGTTATCAAATTTACTAGCAACTAATGTCATTGCAAGTACAACGCCTACAAAAAATATAACAATTGAATATTTGCTAACGTTCTTGAGTTTGTCGCCAAACTTAGAGGATAATTTCATTTTAACATAATGATATCCTAGCAATGTATTTATTTGGAAATTTGTAAAGTGATATTTGAACTTTTTAAAATAAGTCTTGTATCTGTTTGAAAATCTAAATAACAATTGCTTGTATAATGGTTTGGGCGTGAAAGCACCATTTTCTGGCAATATACCATAGTAAATGGTGAAAATAAATAATAATGAATAAGGGATGTATACAGAAAAGGGGTTAAATAACTGTAGGATAAATAATATATTGTTTTGGAATTTAGTTACAGTTATAAGTACAAACAATAAAAAGTACTTATATTTTGAAAGTGCAATAATGAAATTAACAGTGCTATATTTTTCATAAATGAATTTAATAGCATAAATAATATTTACAATACAAATGAATGTATTTAGCGTCATAAGAGAGCTAATGTTATGTACAATTGTGTTAAGTTTAATTTCTACCATCCACTTTCTTTTGTGGCCTTAGGCCCAATAATAAATTTAAAAAAGGTTTTTCCTGCTTTCTGTATACCATGCGCAATGTCTCTGTGTAGCAGACACGTTATGGACACTATATTGGCGCATTCTCTATCACGTAGGATAGAAA	7794	MVEIKLNTIVHNISSLMTLNTFICIVNIIYAIKFIYEKYSTVNFIIALSKYKYFLLFVLITVTKFQNNILFILQLFNPFSVYIPYSLLFIFTIYYGILPENGAFTPKPLYKQLLFRFSNRYKTYFKKFKYHFTNFQINTLLGYHYVKMKLSSKFGDKLKNVSKYSIVIFFVGVVLAMTLVASKFDNEIMRSYFSAVDKTRKVETQGPFRDRWIQLSKYIKLGLAGCNSDLLKLVIYLLIIAYQQTETEIILDKAHLIASYMPDINIELLLKKNRVVLVSLFMKSTEEVVDIIDRCVDSGNILDTLLNRNTPTSILFDKIDVLFAENKCHTTLPKYSFKCTYFEQVDVIIAQQYVDEIDVLLRKGKDFDYKTSALLSYKKKLKDMIFDYEFKEQTSGTHPTPIGIMVSGPPKTCKSYVMSWIGNIIADIYEVPSSIDFDSIIYHKNPADAYFSNKTNNHTMLFIDDIGAHKGNDNPLYSELLRIMSPHTSKLNMPDLPSKGKTHDNFMAVICSTNSHLGGCYPYLNNPGAFMRRFISLKPHVKPQYRLGGDNTVDDSKIPPGTNTEDIIEIEIFVPDQVATTTFSERALINPINNSTRFSLGDAESRLRSMFLRQLEKQSVYNSNISDIRRLKCNICSNFCCICNSDSLNQIVPQSPFDTTSRVFNLVLTNFLSEHYVDPINEFVHLAMGIAVVMLFFKTFFGSKDDVSKAVNSNSDDIETLDSLVNESRVNSNNRSVDYWAKSQQVEPLLYNVYKDHRFVNVNDLKAIVNKNLYILSVYDSSKDKKLTFPLLAVRDSYYLTYGHWLQKLVSKKIPNIKAELMSTTNFGSVNPSREVVLDLVEDVDVCVNKDFGLVRILGPSCKDITRHFPKESFEFFGDATLLMWDPQIDEEYKRRDVTYPVRVTNQLTKTDFGRRLHKADPTIPEYDNAYSGVVAEKTFTKGCCGSVAITSLHSNTVSALILGLHTFGSTDGLMGGGVIVYQKDISSAITRLSAKLGSAYQLPPCIFDFPYQIIGTVPEVSMTNLSPKSSLRKLQGVGEINGTIEGYYPSTFRSMVVPQLFKDVVIDNCIEKEIPRYAPVLQRKVIDGKYVDPFLTNLEYMVQPKNLFSSHEILMSYRSYLTRYNELKFKIAPLSVLEGINGNKRKFINCLVMSTGTGIGTKGIKSDHFEQILDKQGNHIRYEFKSEEQEIFDKLLAEYTDGKVRVPIWQACLKDEPVKLKKKYATRLFSCAPYMYNIIMRMYILPILDIVQSNPFRFESAVGVNCFSTEWDNLFTYLGGKLDAPDSVNTKNIIAGDYKKFDKLMAAELVFAHTCTLLKIAEIGGYSNEQLLITRNILYGVVFPLTSVNGDLIQLYCTNPAGSPITVSVNSGCNSIYTRIAYYRHMKHIKYFNKHVNLITYGDDNVMKVEKDCTFNFAVMQEMLAKSGVEYTDPEKREGYKYDYMSLAEVSFLKRSFTLDVKSQFVRCPLDRSSLQRMMQYRLIKSSQNPIFVYKSMLDSYFYELYQYGQEEYNKQKNLVDKYIINPDGGLPLSNYIIKDYSQISDLVGREISRD	1556	(+)ssRNA	Riboviria	unclassified	unclassified	unclassified	unclassified	hypothetical protein 1 [Sanxia picorna-like virus 9]	32.58	1e-57	SRR11931178		Viral Metagenome	Adult
Pisaster ochraceus virus contig 16	Pisaster ochraceus	No	Yes	CCTTTGATAGGTACACGGAAAATAATACATCCGTGAAAAATCCACGATCTCGCCGAATCAGGCGAGATACGCTTAAAACCTTCTTAGGGTCAAAGAAATTCTGATTCGGCAATTAATCATGCGCCTTTAACGACGCCAGCTACGGCCACAGTAGCTAATTTTATTTTGTTTCCTATTAAGCAATAGGTGGAGCAGTCTCATAATACATAGGAGGTAGCCCCGTAAAGAAGTATGTTTGAAAATCTTCTCCGGTTGCGCAATGAGCATCAAAACATGTGTCATCGCCTAGTGCACCGAAGATTCTATAATCAAAACCTTCATTGTAATCCAACGTGGTTGTTAAGTCCTCAGCTTTACCTGGGGAAAACCTGTATAGCGAATAATACGGTACTTCAAACTCTACATTTGGATTAATAAGGCCGGTTTGATACAAACTACCTTCTACACCAGACAATGGGCGGTCTGATGCTGGGTAAGCACCACTACGTGTAACAACATTAATAGCAGCAGAAGAATCGCTTGTGAAAGCGGCGCCTGCTGTTACTAGCTTTTGGTAACCGGAGTCACCAACTGCCACGCGTTGTATATACGTTACTGGTCCTCTATTTTCTTCTCTATATCCACGCAAAAGAAGTTTCCATCTGATTGATCCTCTCCAACCAGAAAAAGCATACGTTACCCAATGCAATAATACAGTGTTACAATAATTGTAAGACTCAGGTGCACTTGTTGGAAATTTTGTTTGATTGACAGCACCAGCTACATTTCCTCTTAAATAAGGAAACATATTTCTTCTGCCAAAATGAACTGAATTACCAAAACCACCAGAAAATATTAAATACTGATGTAAATTGTAACGTTTAAGCAAAGCTCTAAAACTAGAAATAGCTTCACCCGTATAAACTTTATTAACTAATGCATGGTTTGTATATCCTGGTCCAATTTCAGATGATGTAGATTGTTGGGGTGCAGATGGTTCCTGTGTGTTCTCACAATCAGGAGCAAGCTCCATACCACTTTGTGGTTTAAATACGAAGTTTTGGAAATTATCAGTAGGTACAAATACCTCAAAATCATCCCCCATACTTACGTAAACATTAACTTCAATATCATTATTCACTGTTGAATTAGGTGTAGTCAACTCATTAACTACATACACTCCAATTAAACCATTACCTGGTCCCTTGGAAATCAGTGTAGTAGATCCATACATAGTCGTAACAGAACCTAATCCAGGTTCAGTATGTGTCAATAACGTGGTCGGCTGACCATTACCTACTTCAATAGTGAAATCCTTTTTGTCTGCAATGTCAATAACTTCTAAATAATTGACATTGTATTCATCTGCGGCAATTAAGAAATTAGGATCGTAAACGATCTTAATTCTGCCTTTATGAAAAGCTGATGATACAATTTGAAACCTAAATTTCATTTTCCCAGTCCAGTACTTAAATGGCATAGATGCCATAGCACAAGCGGGAAAGTGATATCCTGTAGGCGTCAATGAATCTTCAGCCCAAACACTAGGATCAATACGACAATTCCACAACATAGTTTCTGGAGTCGTACCGATATTCCAATTAAGTGAAGTCAAATAAGACTCCCTTTTGGCTATTTCACCTATATTTAAAGGATCAGCACCTCCCAAACCTGAAATTCGTGGATCAATGGACAACTCTTGTTTATCATCAACAGTCAACTTTTGCATCTGATCTGGTACTGTAGTCAATGCTAAGCTTGAAATAGCCACTGGTTTATAAGGATCTGGATCCTTAGTAACCGGTGGTCTACAATATCCCAAAGCTTTAGCAACGTCTGCAACCATACCAGCTCCTTCAGCTGTTGCTGTTGCAAATGGTCCTATCATGGGTACACTTGACAATACTGTTGCCGCTTTCTTGACCGCCGTGGCAGGTCCAGAAA	1923	SGPATAVKKAATVLSSVPMIGPFATATAEGAGMVADVAKALGYCRPPVTKDPDPYKPVAISSLALTTVPDQMQKLTVDDKQELSIDPRISGLGGADPLNIGEIAKRESYLTSLNWNIGTTPETMLWNCRIDPSVWAEDSLTPTGYHFPACAMASMPFKYWTGKMKFRFQIVSSAFHKGRIKIVYDPNFLIAADEYNVNYLEVIDIADKKDFTIEVGNGQPTTLLTHTEPGLGSVTTMYGSTTLISKGPGNGLIGVYVVNELTTPNSTVNNDIEVNVYVSMGDDFEVFVPTDNFQNFVFKPQSGMELAPDCENTQEPSAPQQSTSSEIGPGYTNHALVNKVYTGEAISSFRALLKRYNLHQYLIFSGGFGNSVHFGRRNMFPYLRGNVAGAVNQTKFPTSAPESYNYCNTVLLHWVTYAFSGWRGSIRWKLLLRGYREENRGPVTYIQRVAVGDSGYQKLVTAGAAFTSDSSAAINVVTRSGAYPASDRPLSGVEGSLYQTGLINPNVEFEVPYYSLYRFSPGKAEDLTTTLDYNEGFDYRIFGALGDDTCFDAHCATGEDFQTYFFTGLPPMYYETAPPIA	581	(+)ssRNA	Riboviria	unclassified	unclassified	unclassified	unclassified	hypothetical protein 2 [Beihai picorna-like virus 21]	70.53	0	SRR11931178		Viral Metagenome	Adult
Pisaster ochraceus picornavirus contig 5	Pisaster ochraceus	Yes	No	GCTTTGCCTGTTGCAAAGGGAAAGTGTAGAATATTTTACGGTAATCCTATATCTCTTACCTTTTTGGTGAGAAGATATTATTTACCAGTTATTCGTTTTCTTCAAATGAATCCATTAGTTTCGGAATGTGCCGTTGGTATTAATTGCCATGGTCCGGAATGGGAGGAATTCCACCATCATGTTATGACTTTTGGTGAGAATAGGTTATTCGGTGGCGATTATAGTAAATATGATCAGAAATTACCTTCGCAATTATTAATAGCGTCTTTACGTATATTAATTGATTTAGCTGAGGTAATGGGTTATAGTCAGGAAGATAGAGACATTATGAGTGCTATGGCTGGCGATATTGTGTACTCCTTGATAGCATTCAATGGAGATTTAGTAGGCTTGCAATCAGGCACACATATTTCGGGCAATTCATTAACAGTGATATTGAACGGAATTAGTGGTAGCCTGAATTTGCGTGCTTATTTTTATACACAATATAGTTCTAGTATTGCATTTCGTGATGCGGCTAAGATTATGACATATGGTGATGATAATATTGGATCTGTTTCAGAAAAATATCCTAATTTTAATATTAAAGGATGTGCTGAATTTTTGGAAACTTATGGTCAAAAATATACTATGCCTGATAAGGATAGTGAATTGATTGATTATTTGAAACCTGATGATTTTGAATTTTTGAAACGATTTAGTGTGTATCATTCCCAGTTGGGTGTAAATATTGGAGCTCTAGTAGATTCAAGTATAATGAAGTCTCTTCATTGTTATTTACGACCCAAGAATGCGCCTCTAACACCCAAGGAGGCGTGTGCCGTCAATATAGATGGTGCTTTACGTGAATGGTTTAACCACGGTGAGGCGGTGTATGAAAAACGTAGGACACAAATGTGTGAGGTTGCTGCAAAAGCAGGTATTACTCACATGTGTACTATGTTAGAAGAATCATACAACGATCGTGTGTTAAATTGGCACGCAACTTATATTGACGAAACTGAGTGATCAGTATAAACATCCGTCAAACTCAGACGTTAAACGAGTGCCAGTTTCAAACCTGAGGCAAGCAAAATTGATTCATATAATTGGATTACCACATATTGTATATTTGTATGTTTATATACATTTGGAGGCTTTATATGATTAAGTGCACGGAAAGGATTCCGTGCAAACATACAGCTCACCCATATTGGATAGGAATGGTGTTGAGTAAATAAATATTATCCACTAGTAAAAAAAAAAAAAAAAAAAACCAAACACACCCAACAC	1272	MPVAKGKCRIFYGNPISLTFLVRRYYLPVIRFLQMNPLVSECAVGINCHGPEWEEFHHHVMTFGENRLFGGDYSKYDQKLPSQLLIASLRILIDLAEVMGYSQEDRDIMSAMAGDIVYSLIAFNGDLVGLQSGTHISGNSLTVILNGISGSLNLRAYFYTQYSSSIAFRDAAKIMTYGDDNIGSVSEKYPNFNIKGCAEFLETYGQKYTMPDKDSELIDYLKPDDFEFLKRFSVYHSQLGVNIGALVDSSIMKSLHCYLRPKNAPLTPKEACAVNIDGALREWFNHGEAVYEKRRTQMCEVAAKAGITHMCTMLEESYNDRVLNWHATYIDETE	334	(+)ssRNA	Riboviria	Pisuviricota	Pisoniviricetes	Picornavirales	unclassified	polyprotein [Picornavirales sp.]	99.7	0	SRR11931178		Viral Metagenome	Adult
Pisaster ochraceus picornavirus contig 2	Pisaster ochraceus	Yes	Yes	CCATGTGTAAGCGCGGAGAAAACTAAAAAGACATTGGGCCCTCATCATCAGAGACGAATATAAATATCCGGTCTGAGGTTGAAACGACCAACTGTTCCAGAAGCCCAGACAACTGGGGAGAAGGAATAGCGTAAGGTTGTCGCAACGGGCGCAGGGAATGGAACCCGATTATCGAGCAGCGGAAAGTAATTATCCACCACTCCAGGATTGTCCCAATGTGTTGGGGTGATTGTGAAGGTGTCACAGACATCCCCTTCCGGCTCTGTTACAAACCCCGTTGTAGTGATGGGGGCAAGCTCGAGCGCTTGAGTGCTGGTCGGTGGATCCGTTGACACAGATCCCTCCACTGTCAGGGAACTCGCAATCCCAACAATGGATTTGAGCGAGAATTTCAAATTATCCACTCCGGGCACAATGGACACTTGCGATAGGTCTTCAACGGGATATCCGAGGATTCTCAGCTGGTCGGCAGTCAACTTGGATGCATCAAGGTTAAAGGTGGTAACCTCGAAATAGGGATCCGCGGGTGCGGGCAACCCTGGGCCAACCAAAGTAACAGCATCCAGCCAGCTATTGCTAACGCCAAGTCGTGGGGACAGGTCATCATCCAAAACAACAATTGTTTCAGACACAACCACAATGTTTCCACTTGATCCATACGTGTCGGGTGCGACATTGACTGGATTGACATAAAGGCGTGGAACACACCAAGGGACTCCGACTCTCGTCGTGTCGGAAAAGGCGGCATACACTTCAATCGGATTTTGATCCAATCCGAAATCTCTCACGTCAAGCGTTAAAAATCCCTCACTATACTCAATTGGGTCATTGAGATCGCTAGGGCGCTTGGGCAGCAGGAACGAACTATAGTGCGAAAGAAATGGTACTTGGATCGACAGGACCTGGGAACCACGCGCCACATCAAAGGGACTCGATGAGGCCGGCAGGAATGTCCCGGTGATATCGTGATCAGAAAAGTTTGCAGGGCGCTCAGAAGCGCCAGTAAAGGCAATTTTCATTACACAGCTGTCAGGTCCTACAACAATGATCCGCTGACCACCAGCTCGCAGCTTGAATGGCAAAACGAGGCCACCATGAGGGGACACTCGGAAGGATGAGCCAGAACCGGCAACGTCGGTTGAGAACAAGCTGCCCGCCGGCCAAGAGATCGAAAAATTTCTTTCAACGCCTCTTATTGAGCAAATACGAGCATAACGCTTACCCATGTTAAGCACTGATAAGACGCGCTGTACTCCACGGACACGACCAGGACGCGATCCGGGGGCTGCAACCTCCGTCGTCGAAACAGGGTCGGTGACCGTGACCGCAGGGGGCGGAGCCTCCATTGGGGCCTCCATCTGGACTTCAAATTCAGAAAGACTTGGAATACCAAATCTATTGGTGATCATCTTGGATGGGGCATCCAATGGTGTAAAGGGAATCAGCGTTTGATTACTGAACCCATAACCACCAATTTCGTAATCATCACCGGCAGCAACGAAAACGTTGACTTCAACGTAATCGGAGGTTGTTGATGAATTGACCAGAGGGGTTATCACCGCAAAACTCAAAGTTCCCATGATCTCATCACGGAACTCATAAGGACCTCCGTTATGAACACGAAGTGCCTGAGTTGGTGCTCGCCACGGAATGGTGAACTCGTAGAACTTCTCATCAGCTTTGATGTCGATGATTGTCGCATACTGGGACATATTAGACACCAGATCAAATGGGGGAATTGATCTTCCATAGCTTGGAGTCACCACAAATCGCCCGGTGCTCGGCATGGGTTTGACAATCTGAAATCTAAACTTCAGACTGCCTCGCCAAAATCGCGCCAGACGTGTCCAGTACTCCAGAGCCGTGGGATTAATGACATCTCCACCATTGGCACCATAAAGATTTGGAACCGGGGTCAAGCGCCAAGCCCACTGTGTGCCCACCACATCACTGGCAGCCCATTGGAATTGGTCGAGGAAAGTATAGGTCTGACACAGTGAGGCAATATCAGCAGCATCACTGGAGTGACTAAACACATCTGGTGAAACGCGTGCCTCCCCACCTGGCCACATGTCAAGAACCTGAGCATAAGAGACATTAGATGCATGACTCATCATCGGCACAGATCGTTGCAAGAATGGCGTGTAATTTAAACCAAAGTTTGGCTTGTCATTCACAGCCACATCGGTCTGCTGTTCGAATTCATCATTCATCTCACCAACATCAACTACTGAGTCGACTACATGGCTAATGTTGACGACTTTGGAAGATATCGCCCCCTGAACCATCATCTCATCTATGCCATATCGCTGCCCAAGAGTGCGCCGGACTTGACGCCGGACAGTGAATGGCCGTGGATTACGAGGTGGTAATTCCGAGCTCTCCTTTCGTAGGACGCGAAGTTCAGCTTGAGGAAATGAGGCAAAAACCGAGAAGGCACACCTCGGAGTGATATCAGGACCAACCGCAATCGCATTGAGGACATCAAGCCTTAAAGTTCCAATTGAGGCATTGGGAGAACTCAGATCGAGACAATCTCGGATCGACACGTAAGGAATGCGCATCGTCACCGAATTACTGTCACACGCGTAGAAAAAGGCGTGATTCAGAACTGTCCAGGACTGTGGATGACCATCATGGGATATGGCACTATCCAACTGATTGGTCAAGGGCACGAAGTAGAGCACAGCACACCCCATGTAAAAGGGATTGCCCTGCACCTGGACGGTGACCAGGACATCGGACTTCCAGTAAACGAAACTCTGAACCGCCTCGCGAGCACGCCCAGCAATCAGATCGTTGGGAACATCCCAGCTCATTAAATTGGAGAAATTTGGTTGGTTAGTCCACTCAACATCTCCCACGTACTGGGTCCTTTCCATCACACCAGTATATGAGAACTGAAGCTCAGGCGCAGCGTCCCGATTTGCCTGACTGATGCTATCCGTGGGGGCTTCTACTTGCTGTGTGTTTTCAACCATGGTAACACCACCAGCTGGGTCCATCTGAGTCTCCAAGATATCAATCAAGCGAGATCGCTCTTCTTGGACAAGAGTGGCGTAACGCGAGTAGACGTCACCCCAAGCAATCGGGGCATCCTTGATACCAACATTGAGCAATTCGCGGCGCAGCTCATCACGAATCTCATTAAAGCGACGGGGCCCCTTTCCAAGGCATCGCTCCAGTGTTGAATTGACTCCCTCGAGCGCGGCCTCGGCTGGAGGTTCCGTGTCACTTTGGAACCGAACAGGTTTGGCTAACGATGGCAGGAACGGATCATGCCAGTATTCGTTTAGCGCCGCTAGTTGGGGTTCATCGGCCAGCCGGGTCTTCCCACTAAGAAATTCGCAATCCAGAATATTCTTAGTTTCGACAATGGTTCCGTTCTTGCTGGCCGGAGTCACCGTTATACCACGATCTCGCTGGAAGTCCTGAAAGACTTTCCCATTGAAATAGGGTTCAATTTCACGACTATGGCAAACAATACCATCATCGCCGTAATGCTTGCTCCGGACGTGTCGGCGATATCCAGATATTCCACGGAGATGTTCCGGGAACAAATGATCAAGGCTCAGGTAGCAACCTCGAAGGGAATACTCGCCATCCCACCCGTTGGCCACGGTCGTGAGATTGCTGCCGGTGGTGTTACCCGACTTCTTGCGGAAGATCTCCTTTTGGATGACCATGAGGGTATGGATCATATACTCACCCGTACGCGTTCGCATTAAATCCTCCTTCTCATGGTCATACGAAGCAAATTCCTTGTACCACTGGTTGATACCATGGATCATGCCAGCCATCGATTCAGGTCGAACCGTACTGTCCTTGCGCTTGACGTCAGCGTCGAACCCACGGTCACCAACCTCCAACAATTGGACGATCATGTGGTGCCAATCTGGTCCATGCACGTTCATTCCAATGGCTGACCATGAGCTGTCGAAGTTGGCCAGAATGCCCGCCCAGAATGCTCCATAAAGGCGGCGCATAACAATGGTTAAGGCGAAAGGCTCTCCCATTATGGGTCGTGGTCTGTCTACTTTGGCGGCGGAACGCGTTTCATCCTTGGGGAAAATGTAATAAAACTGCTCGGGCAGCTTACCAGATTGCAATCCCTCCCAGAGAGCGTCAATCTGACTCCTCAGATCAGCATCTTTGACCATCCAAATTGGCTCACACTCAGTTCCAACATTCTCCAGAAAGTCGCGCTTCTTCTTCCCTGGATGGTCATGCTTGAGCGGGTAGCCAGGTCCAGATGACAAGTCCATCCTGGCCAATCCCTCGCAGCCATTGATTGCCTGCCGCTCAGAGATAGCATGAGTGAACCTGGGTTGCATGCCCTTGAGATCATCGATCAACGACTCAACAACACGAGTGTGAACCCGCGTGGGCAATGGTTTTGGGGGTGATCCAATTTGAGTGATCCCAGCCAACACAGCAGGACCGGCATTGGTCAGATTGACTGGTTGCCGCTGACAGTTCTGAGCAAAATCAGATTCACTCAACAGCCCAGGAACTCGATGGGTTTTCTTCTGCCACCGACTGGGATGCTGACGAATCTTTCCAACAAACTCAAGATCGCCAATGTCCTTGTCAGTTGGCTGGGCCAAACGGACATGTTCCATATGAGTCCGAGCCCTTGGGGTAATGGTCTCGATCATCTCTTCTACATCTTTGGCACCCATAGCCACCGCGTAGCCTCGGTTTTGCTTTCGCCACAATAAATTGTGGAATCCGACAATGCACTTCCCGTCGCTTCCACATGGGCGTACCAATGGCAGCATGCAATCGCCAGCCCCTTGAGCCTCATAGGCGAAGGTTCCAATTGCTTGAGTCGTTGGCCCATGCTCGGATAATTTCCACTTGACCAGTGTATTAATCCGGGTTGCACGACCAATCATTTGCACCTCATTGGGCCGCACCAAATAAGCATTCTCTACAGATGTAAATCGACTGGTCATCGGATCTTCCACCATATAACGCTTGAGACCCCTCATCATGGGAACCTCCTTGGGTAGCTCATACAAAACACGATCAAGCAAGACAGATCGACCTCCAACTTCATTTCTCTGAAGGAAGAGGGATTCGTCGTCTATTTCAAAGGTGTAACGATTGGTCCCATCAAGAAAGATGAGGGACTCACCAGGCGCGGCTCGCTCACCAGTCGTGGAATACAACATATGGAGAGGAAACATAATCGTGCGCCCTTGAAGCACAACACAATGGCTTTTCCCATATGGCGTTACGATTTGCTTGACCGATGATTGAATCCGCTTCATGATCATCTTCTCCTGATCCTGCAACGGTGTCACTTTGAGGGCCTGACCTTCATACTCATAGTCATTCCCATACCGATCAAGGGACTCAGCCCATTTTTCCAGGTCTCGTTTGCGATAGATCTTTCGAGTTTTACCTCCCTTTTGACGCCGGAGGAAGTAGGACCCAAAGCGGTCGGTCTGGTTGTACTTAGCCTGTGGATCAAATTCATCTTCATCAGAATCCTCACCAAACATACTCTGATAGAACTTATATCCCCCAACCATTGCGGCTAAGGCCGTAGCCACAGCGGCAAGTGTCTTGAGTAAATCACCTAATGATATGCCAAGTCGATCCTTGACGATTTTACGTACTATGTCAAGGACTGATACAGGCTTATCATCACCATCATCAGGGGATTCTCCAACCGCCGCGGGATTCACATCAACCGCTAACGCGGCTTTGACGAACCGAGCTCGTATTGGATCGCCAACGCTCTTCAGCCGATCAGCCCATGTCATGGGCGGTGAGGCTTCTTCGTCCTTGAGGTTAGCCAAATCCGCCTTGAGCTGTTTCAGCCTGGCCCGTCGTTCGGTCCCAACATGCGGCCGATTGAGAACAATATTCTTGTTCTTGGCGTTCTTACGCCATCGCTGCCGTTTGGACATCACGGCAGGTTGACTTTGCAACACTGTCGACCAGGATGGGTCAACAATCTCGCACTTATCTGGTGGAGTCCGATCACCCTGTCCTTCCAGATCATCAACTGGGGGAACAACATTTTGCACCTCTTCGTTGTACCGACGAAGAGTGCGCTCATATCGCTGTCGCTTAGTTCGCCAAGATTGGTTTCGATTCACCAATTCAGCCTTCAACATCGTCACTAGGGTGAAGAAGGGCATCTGCGTCGTCGGGACACGGATACCATCCTCCAATGTGTACACAGTTAAATTCAGGTGGTTTAGGCGCTCAAGGGTTTCCTCGTTACCCATGGTGCGCTCATCAGAGAAGCCACCAGCCTGATCAGCAAATTCTTCCTTTACTTCAACTTTGATGATGTAAGGAAAGCGATTCCGGAATGCCTGAGGATTAGTGATGATCGGGATGGAATTCCCAAGTATCGACGTATTGCTGGTCACGGCCAAAACCGAACTGGTGAAAGCCTGTCCCTTCTCCTCGATGGCCGCCATTGGAACGGCGGCGGGGGCACATGAGATGAAGTTCAAAATGCCAGCAACAGCAGCTGACTCCTCAGGACTCTTAGCACTAGTGAAAAGATCATCTAAAGTCACGAACTCCTGGCCGTGATATCCATTCCAATAAGAGCAAGACACGGAGCGACTGTAGTATTCATCCATCCCTTCTGGGAACAGAAGCCCACAAAGAACCTTCAGAAGGAAGGTCTTTCCGGTGTTAGATGGTCCATACAAATACAGTCCAAGAGGCTCTGGTCTCGTGTCACCTGACTTCAATATGTCATGAGCACGCGGAACACTCTTGTAGATGACGCTTGCTACCTCTTTCACAAAATCGCGAGATCGATTTGCCTTGTTACTGGCCAACACAGCGGCCAAAAGACCCCCCATTGTTGCATTAGCGGCCACTACCTGGCGCGCCAAATCTCGGGTTTCGATAACTCCACCCGATTCTCGCAGCACATGATATATATTAATCGCAGTTTGGAACCGTTGCTGGTCCCGACGGCTTAGGCCATCAAAACTTGGAACCGCATCAGCGAAATAAACCGTCAATGCAGTTGGCAATTGATCGACTATCCACGACACGGCCTCCGAAACCGACTCCACGCTCTTGCTCATCGATGGCAATTTCATGGCCAACGATATAAGGGAAGCTGGCGTTCCCTTGAAATTGGGATCAAGGGATGCAGCTAGAGACATAACGACAAGTGACGAGAATGCAGGGTTTAGACCACCCTGGGTTTGTGCATCATCACTAGGGGGCACTGACTGATCTCGCTCTCGGATGAGAGCCTCATAAATCATGTCAATCGTGCGTTCGGTGTTCCGCACAATGACCCAATTCTCGTCCATCCAGGTGACTTCTACATTCTCCGACCGGTCAATCGGGTCTTCTGATTCATTACCAGGCAATCGACGAGCCAACATACTATATCCCAGCGTTAGCTCGTGGACGCTCTCGTCCGAGCCATCGCAATATATGGCATTCCGCCAGCCATGCGCATCTAGCTTGTCGAGTTTAACAGCGATTGGGATCTCACCCCGGGCTCCGTCAAGGAACTTCCAGGGGAGATCGTGCTCATCATCACCATTTGGATCGTATTTGCTATTAATCCCATCAATGTACTCCTTGATTAAATTATCACGCTCTTCACGCAATTGAGCTTCGACTTCCTTGTCCAAGTATTTATCGATGTCAGCATTGGCTCTCATACACTCCAGAATCCGGGCCTTCTCCTTCTGTTCCTGTTTGGCTCTTGCCCTACTCCTGCGCCTAGATCGGTTTAATTTGTTCCGCCCCTCAGTTATCCATTTACGGAGGGAACCATCAAACCAAGACACAAGCAGGATTGAGCAGCAAGTTGGCACACAGAAAAGAGCAGTCACGTATAATAGACTGATCAAGCTCTTTAAGTACTTACACATTCGCCGCCACATTTTCCATGCTTTGGCAGGTGTCACCCCAGACATGCGATAAAGGGTACCACCGGCAACAACGGCAAAAGTTACAAATAGCACTTTGCCAATCGTTGAATTATCCACTAAAGAGAGGCCACAAAGACGCTTAATCCAGGCGAATAGACCTTCGGGCTCTATTGGATTGTCAGGCGGAAGGTCTGACAAACCCAATTTAGAGCGCACTGACTTGACGAGGCCTTCGAGCTGTTCTGCACTTCCGGCGATGCGATCTGTCGCATTTGGGAGGCCCTCGAAGGCATCACCTATTCTCTCACTAGCATTGGCCACACCATCGGCGGCCTTAGAAAGTGACGCGGACAACTTGTCCGACGTCACCACGCCCATCAAATTTCTGAAGCGATCCATCTGAGGGGTAAACTCAGTTTCATCTGCCTTCCATATTGTTAGTCGATTTATATAATCCTCCACGTCCTGTGGTGTAGCCATTGGGCCTAGATCAGGGAGATCCAGGATTCCATCAACTTCGACACACTCATCACACATGAGAATGGGGTCGAGGCTGCGAAATTGGGGACCACAAAGTTGGCAAAAGAGCCGGCGATTAGAGGTTGCGTAACCCCGGATATCAAACATATCACAGGCGTCACACTTAATTGGACCGGCCACTGGAAGTCTATAAAGACAACATCCACCCTTAAGGGCGGAAGTCCATTGGTCACGTTCCGAATAATGTACTAAATTAACCTGTCCTGGCAATATCTCCTCCTGAGATATTAACTGGGACTTAACATCTAGCCACCAATCCCTTATGGTTTCGGTGTCTATAAATAAGTAAGGGTCTTCCTCCTCAACAGAGGGGAGACCTAAACTGGGTGGCAACTGTGCTGAACTGCCAGATGCTTGAGAGCAACGGGGGCGAGCGGGCCGAGTGGTAGCGTCCTTGGACGCCTCGCTAGATTTAAGAC	8836	LKSSEASKDATTRPARPRCSQASGSSAQLPPSLGLPSVEEEDPYLFIDTETIRDWWLDVKSQLISQEEILPGQVNLVHYSERDQWTSALKGGCCLYRLPVAGPIKCDACDMFDIRGYATSNRRLFCQLCGPQFRSLDPILMCDECVEVDGILDLPDLGPMATPQDVEDYINRLTIWKADETEFTPQMDRFRNLMGVVTSDKLSASLSKAADGVANASERIGDAFEGLPNATDRIAGSAEQLEGLVKSVRSKLGLSDLPPDNPIEPEGLFAWIKRLCGLSLVDNSTIGKVLFVTFAVVAGGTLYRMSGVTPAKAWKMWRRMCKYLKSLISLLYVTALFCVPTCCSILLVSWFDGSLRKWITEGRNKLNRSRRRSRARAKQEQKEKARILECMRANADIDKYLDKEVEAQLREERDNLIKEYIDGINSKYDPNGDDEHDLPWKFLDGARGEIPIAVKLDKLDAHGWRNAIYCDGSDESVHELTLGYSMLARRLPGNESEDPIDRSENVEVTWMDENWVIVRNTERTIDMIYEALIRERDQSVPPSDDAQTQGGLNPAFSSLVVMSLAASLDPNFKGTPASLISLAMKLPSMSKSVESVSEAVSWIVDQLPTALTVYFADAVPSFDGLSRRDQQRFQTAINIYHVLRESGGVIETRDLARQVVAANATMGGLLAAVLASNKANRSRDFVKEVASVIYKSVPRAHDILKSGDTRPEPLGLYLYGPSNTGKTFLLKVLCGLLFPEGMDEYYSRSVSCSYWNGYHGQEFVTLDDLFTSAKSPEESAAVAGILNFISCAPAAVPMAAIEEKGQAFTSSVLAVTSNTSILGNSIPIITNPQAFRNRFPYIIKVEVKEEFADQAGGFSDERTMGNEETLERLNHLNLTVYTLEDGIRVPTTQMPFFTLVTMLKAELVNRNQSWRTKRQRYERTLRRYNEEVQNVVPPVDDLEGQGDRTPPDKCEIVDPSWSTVLQSQPAVMSKRQRWRKNAKNKNIVLNRPHVGTERRARLKQLKADLANLKDEEASPPMTWADRLKSVGDPIRARFVKAALAVDVNPAAVGESPDDGDDKPVSVLDIVRKIVKDRLGISLGDLLKTLAAVATALAAMVGGYKFYQSMFGEDSDEDEFDPQAKYNQTDRFGSYFLRRQKGGKTRKIYRKRDLEKWAESLDRYGNDYEYEGQALKVTPLQDQEKMIMKRIQSSVKQIVTPYGKSHCVVLQGRTIMFPLHMLYSTTGERAAPGESLIFLDGTNRYTFEIDDESLFLQRNEVGGRSVLLDRVLYELPKEVPMMRGLKRYMVEDPMTSRFTSVENAYLVRPNEVQMIGRATRINTLVKWKLSEHGPTTQAIGTFAYEAQGAGDCMLPLVRPCGSDGKCIVGFHNLLWRKQNRGYAVAMGAKDVEEMIETITPRARTHMEHVRLAQPTDKDIGDLEFVGKIRQHPSRWQKKTHRVPGLLSESDFAQNCQRQPVNLTNAGPAVLAGITQIGSPPKPLPTRVHTRVVESLIDDLKGMQPRFTHAISERQAINGCEGLARMDLSSGPGYPLKHDHPGKKKRDFLENVGTECEPIWMVKDADLRSQIDALWEGLQSGKLPEQFYYIFPKDETRSAAKVDRPRPIMGEPFALTIVMRRLYGAFWAGILANFDSSWSAIGMNVHGPDWHHMIVQLLEVGDRGFDADVKRKDSTVRPESMAGMIHGINQWYKEFASYDHEKEDLMRTRTGEYMIHTLMVIQKEIFRKKSGNTTGSNLTTVANGWDGEYSLRGCYLSLDHLFPEHLRGISGYRRHVRSKHYGDDGIVCHSREIEPYFNGKVFQDFQRDRGITVTPASKNGTIVETKNILDCEFLSGKTRLADEPQLAALNEYWHDPFLPSLAKPVRFQSDTEPPAEAALEGVNSTLERCLGKGPRRFNEIRDELRRELLNVGIKDAPIAWGDVYSRYATLVQEERSRLIDILETQMDPAGGVTMVENTQQVEAPTDSISQANRDAAPELQFSYTGVMERTQYVGDVEWTNQPNFSNLMSWDVPNDLIAGRAREAVQSFVYWKSDVLVTVQVQGNPFYMGCAVLYFVPLTNQLDSAISHDGHPQSWTVLNHAFFYACDSNSVTMRIPYVSIRDCLDLSSPNASIGTLRLDVLNAIAVGPDITPRCAFSVFASFPQAELRVLRKESSELPPRNPRPFTVRRQVRRTLGQRYGIDEMMVQGAISSKVVNISHVVDSVVDVGEMNDEFEQQTDVAVNDKPNFGLNYTPFLQRSVPMMSHASNVSYAQVLDMWPGGEARVSPDVFSHSSDAADIASLCQTYTFLDQFQWAASDVVGTQWAWRLTPVPNLYGANGGDVINPTALEYWTRLARFWRGSLKFRFQIVKPMPSTGRFVVTPSYGRSIPPFDLVSNMSQYATIIDIKADEKFYEFTIPWRAPTQALRVHNGGPYEFRDEIMGTLSFAVITPLVNSSTTSDYVEVNVFVAAGDDYEIGGYGFSNQTLIPFTPLDAPSKMITNRFGIPSLSEFEVQMEAPMEAPPPAVTVTDPVSTTEVAAPGSRPGRVRGVQRVLSVLNMGKRYARICSIRGVERNFSISWPAGSLFSTDVAGSGSSFRVSPHGGLVLPFKLRAGGQRIIVVGPDSCVMKIAFTGASERPANFSDHDITGTFLPASSSPFDVARGSQVLSIQVPFLSHYSSFLLPKRPSDLNDPIEYSEGFLTLDVRDFGLDQNPIEVYAAFSDTTRVGVPWCVPRLYVNPVNVAPDTYGSSGNIVVVSETIVVLDDDLSPRLGVSNSWLDAVTLVGPGLPAPADPYFEVTTFNLDASKLTADQLRILGYPVEDLSQVSIVPGVDNLKFSLKSIVGIASSLTVEGSVSTDPPTSTQALELAPITTTGFVTEPEGDVCDTFTITPTHWDNPGVVDNYFPLLDNRVPFPAPVATTLRYSFSPVVWASGTVGRFNLRPDIYIRL	2928	(+)ssRNA	Riboviria	Pisuviricota	Pisoniviricetes	Picornavirales	unclassified	polyprotein [Picornavirales sp.]	99.15	0	SRR11931179		Viral Metagenome	Adult
Pisaster ochraceus virus contig 13	Pisaster ochraceus	Yes	Yes	GGTGTGTTTGGTTTTTTTTTTTTTTTTTTTGGAAAAAGTAATTGTTTTAGCAGACTTCTATTAAATAGGTCTTTGTAAATTATATAAAACAATTAGCTTAATAAAATGCGGTAGTTAGCCACATGTTATAAGTAATATCATAAAAAATTCGTTTCGTGAGAAACTTGAAAAGTGATAAAATTTTCTAATTGATTTATGACCATGCGGTCTATAATAAAGTATTGTGAAATACTATTATTCGTGGGACTACCCCCCACTGGTTTATGTACAGTGTTCAAACTATGACCATAAGTATAAAGCAGGTGCTCCTACATACCAAGTAAAGTTAAAATCTTCACCTATAGCAGCATCTGATGTAAAAGCAATTAAGTTATTAGCGGCTGTACTACTATGAGCTTGTTGTACGATTTTGAATCGATGATGTTGTTGATTAGAACAATCAAATGCAAGTCCCAAAGGGTCTTCTTGTCGATTGACACAAAATCTAGTTGGACTGTACCAAGGAAATTCAACCTCAATACAGTTTTGCAATTTCGAATCGGTTAAATGATAACCTTGAATACCTTTAGGTAGTGCATTTATCAAAGGATTTACGTATTGATAAGCACCGTCTGCAGGTATTTCTGTAGTTTTCATCCATGTGCTAGGCACATTGTTCGGTAACGTAGACAATCTTTCAATGTAAAGCATAGAATCTGGATTGTCAGCAGCTTTGTTGAACGGTAAAACATAGTATCTGTATCTTATACCTCCTTTCCAGGCAGCATACCCCATTGCAAGGTATGACAGAAGATGAGTTTTCTGAGGATTATAATAATCACCATCAGGATTAATTAAATAATTTTGATCAGTTCTAGAAAACGAAAGGCCTCCAATAAGAGGAAAATTAGGTCTAACTATATCCACTACATTTACAGAATTTTGAGTGGTTTCCACAGATAATGTGTTGGTCTCCACTCTCTGCCATCTCTTAAGTAGATATCTAAAAGATAGTATGGGATCACCATGATTTATGGTTGCTCTTTGATCATAAGCATCCGAATCCATTTTACCAACGAAGTCGACACACTTATGTTTCATGACAGACTGAATCTGTGGATCTTCCATATCTGACTGGATCTCTATCTGCATATCATCATATCCTTGCGGATTAATATCTGGAAACAATCCTGGTGTTGGTGGACTATCCGTAGATGTAGAACTAGGAAAACTGCCAAAGATGTCGTTAAGATTTTTATTAGGATCGTCGTTATCCTTAAATCCAAACACTCTGAAATCATCCCCAGCACGAGAAGATACTATAACTTCAACAGGTGCGTTATCGTCTGGTGATGTTAATTCATTTAACACAGAAAAGTATAACGTACCATTGTAATATCCATCATTATATAGTGCGGGCCCAGTATTAAATGTAGGCAGCACAGGATTTGAAACATACATGAAAGGTCTACTTTGAGCTGGACCAATGCATAATTCAACCTCACGATTTTGATCTAGATCAATAATAGTTGTATAAGTCGTGTTAAATGACTCTGGGTTGAATACTGCATTATTTGGTTCATAATGAACTCTTAGTCTCCCCCTGTGGTACTGCGATGCAACAACAGAAATTCTATATATCATGCTGCCTCCCCAATATTTAAAAGGAAAAGCAGCAAAAGCACTAGATGAGAATTGAATAGCATCATTTGAACCTACAGGAGTAGTGGTCGTATGCATCGGTGTTACACATACATTTCCTATCATATAATCAGGTACTTCAGATGTGTTCCATACAAATGTTGTTAAGTATGATTCTCTAGATGCAATGTGGGCAACAGTCATACAATCTTCACCGTCTTCCAGCCCTAATGTTTTAGCATCTATAGAAACTTCTTGTTTAGGATCAAGAGACAGTTTGTTGATATTATCCTTACCGATTGCATTCGCAGAATTGGAGAATATCTCCCTCTTTACTGTTGTAATTGGGTCAATATTTGCTGGTTTTGAAAACCCAAATATTTTCGCAATATTTCCAACGGCAGATGCGCCGATCGACGTGGCTTTCGCAAACCTACCGACAATAGGGACATCTTCCAAAGAAGAAGAAATTTTTGCCACAGCAGCAGCTGGAGCAGAAACATACCCGTCACCTTCATATTCATCACCTTGGATTTGCAACGTAGTTGGCATACCCAAAGTAACGTTTTCTGCATGTGCAAATATTGTTATATCAACCTCATTTGTCGCATTGGCAGATGCAACATTAAGATTGACTAATGATATCAATCTAACTAGACCCATACCATTGGTTCTATAAGGCGCAATAGCTATATAATCCTGTGGAGCGAAATATGGAATCTTCATCGTCACTGTGTCTACACAATAAGGATCAAAGAAGACACAAGGTTTTCTCTGAGAATATGCCATTTTCCTCATTTCTGGATTGGTTATTGCTAGCTGTCGCCGAATAACTACACCTTTAAAAGGATCATATGCCATCATGGCCCTACCATAATGAAACGGAGAACCATTTATTCTAAGTTCTAGAACTAGATCAAATCGCATTAGCGCGTAATTTGCAATTTTCTTACGAATTGCTGCATTACTTAAGAAAAGACCCCAAGGGTCTATTTCAACGTCTAGAGAACTACCAAGTAGCCATTTGTCTGCATGTATTCTGACAGGTCGACTCAGAAATCTTTCGATGTCTGAATCCACATTGCCACCATACTGGAATGTCTCATCTTTATAGGTCTCCTTAGCCATTTGCACTTTAGTTCTGGAATCTAAATATGTTAATGTACTAACTTTGTTATCACCTGGGTTGATCTTTACAGATACACCGTCACCGACAGTATCTTCAGCCAGGTCATTCGAGTCTTGGTTTGCGTTTTCACCTACGCTTAGGTTTGTTTGTTTTGTTTGTTTGTTTGAATTCATATAAATAAAATAAATAATTGGTGTGGTTTTTATGTAAAATGCGCGACCCACACTAGTCACGACTTATTTCTCTGCCTACAAGGTCAGAAATTTGGGAATAATCTTTAATAATGTAATTTGACAATGGTAACCCACCATCAGGGTTTATAATGTATTTATCAACTAAATTCTTTTGTTTATTATATTCCTCTTGTCCATATTGGTACAATTCATAAAAATATGAGTCCAACATGCTTTTATATACAAAAATTGGGTTTTGACTAGACTTTATCAATCTGTACTGCATCATTCTCTGCAAGGATGAACGATCTAACGGACAACGTACAAATTGTGACTTAACATCCAATGTAAAGCTTCTTTTTAAAAATGAAACTTCAGCTAAGGACATGTAATCGTACTTATAACCTTCTCTTTTCTCTGGGTCAGTATATTCAACACCGGACTTAGCCAGCATTTCCTGCATGACAGCAAAGTTAAAGGTACAATCTTTTTCGACTTTCATTACATTGTCGTCACCATAAGTGATTAAATTTACATGCTTGTTAAAGTATTTTATGTGTTTCATATGTCTATAATATGCTATTCTGGTGTAAATCGAATTGCATCCGCTATTTACGCTAACTGTAATAGGGGATCCAGCCGGATTTGTACAGTATAATTGGATTAAATCTCCATTAACTGACGTTAAAGGAAACACAACTCCATATAATATGTTTCTAGTTATTAATAGTTGCTCATTAGAATAGCCACCAATTTCAGCTATTTTTAATAGGGTACATGTATGGGCAAATACTAATTCAGCTGCCATAAGCTTGTCAAATTTCTTATAATCACCTGCTATAATGTTTTTGGTATTTACACTATCTGGTGCATCTAATTTACCACCAAGGTAAGTAAATAAATTGTCCCATTCCGTAGAAAAACAATTTACACCAACAGCAGATTCAAATCTAAAGGGATTTGACTGAACTATATCTAAAATTGGCAATATATACATACGCATTATAATATTATACATATATGGTGCACACGAGAACAATCTTGTAGCATATTTCTTCTTTAGCTTCACGGGTTCGTCTTTCAAACATGCTTGCCAAATAGGCACACGAACTTTTCCATCTGTATATTCAGCCAGTAATTTATCAAAAATTTCCTGCTCTTCAGATTTAAATTCGTAACGAATATGATTGCCCTGTTTATCTAAAATTTGTTCAAAATGATCGGACTTGATACCTTTTGTGCCAATTCCAGTGCCAGTCGACATAACTAGGCAGTTAATGAACTTTCTCTTATTACCATTTATACCCTCTAATACGGATAATGGGGCAATTTTAAATTTAAGCTCATTATATCTGGTTAGATAAGATCTATAAGACATTAATATTTCATGGCTGGAAAATAAGTTCTTTGGTTGAACCATATATTCTAAGTTCGTAAGGAAAGGATCTACGTATTTACCGTCTATTACTTTACGCTGTAATACAGGTGCATATCGTGGGATTTCTTTCTCTATACAATTATCGATAACGACATCTTTGAACAACTGAGGAACTACCATACTTCTAAATGTACTAGGGTAATAACCTTCTATTGTACCATTAATTTCGCCAACACCTTGTAACTTTCTTAAACTAGATTTTGGACTTAAATTTGTCATGCTAACTTCAGGTACCGTACCTATAATTTGATATGGAAAATCAAATATACATGGTGGTAACTGATAAGCACTACCTAATTTAGCGCTTAGTCTGGTAATAGCTGATGAAATGTCTTTTTGATATACAATGACACCTCCTCCCATTAAACCATCGGTAGAGCCAAACGTATGAAGGCCCAAAATTAATGCTGAAACAGTATTTGAATGTAAAGAAGTAATAGCAACAGACCCACAACAACCTTTTGTGAAAGTCTTTTCGGCAACCACACCAGAATAAGCATTATCATATTCAGGTATAGTAGGATCTGCTTTATGCAAACGTCTACCAAAATCAGTCTTGGTTAATTGGTTAGTCACTCTAACTGGATACGTAACATCACGTCTCTTGTACTCTTCATCTATTTGGGGATCCCACATTAATAACGTGGCATCGCCAAAGAATTCAAAGGACTCTTTAGGAAAATGTCTAGTTATGTCTTTGCATGAAGGGCCTAGGATACGAACTAGACCAAAGTCTTTGTTAACACAAACATCAACATCTTCCACTAAATCAAGCACTACCTCTCTAGAAGGATTTACACTCCCAAAATTGGTGGTACTCATTAATTCAGCCTTAATATTAGGTATCTTTTTACTAACCAGTTTTTGCAACCAGTGACCATATGTCAAATAATAGCTATCACGGACAGCTAACAAGGGAAAGGTTAGCTTTTTATCTTTTGAACTATCATAAACAGATAATATATACAGGTTTTTGTTTACAATAGCCTTTAAATCGTTAACATTTACAAATCTATGATCTTTATATACATTGTATAACAATGGTTCTACTTGTTGGCTTTTAGCCCAATAATCCACTGATCTATTATTACTATTAACTCTAGATTCGTTCACTAATGAATCTAATGTTTCAATATCATCAGAATTAGAATTAACCGCTTTTGAAACATCATCCTTTGAGCCAAAAAATGTTTTAAAGAACAGCATAACAACAGCTATTCCCATTGCTAAATGGACAAATTCGTTAATTGGATCTACATAATGTTCAGATAAAAAATTTGTTAATACCAAGTTGAATACCCGAGATGTAGTATCAAAAGGAGATTGTGGAACGATCTGATTCAATGAATCGCTATTACAGATGCAGCAAAAATTGCTGCAAATGTTACATTTAAGACGTCTAATATCTGAAATGTTGGAATTATATACAGATTGTTTTTCTAGTTGACGCAAGAACATAGATCTTAATCTAGATTCAGCATCACCTAAAGAAAAACGAGTGGAATTGTTAATAGGGTTAATTAATGCTCTTTCAGAAAATGTAGTTGTTGCTACTTGATCTGGAACAAAAATTTCAATTTCAATTATATCTTCCGTATTAGTACCAGGTGGTATTTTAGAATCATCTACAGTGTTATCGCCACCAAGTCTATATTGCGGTTTAACATGAGGTTTTAATGATATAAATCTTCTCATAAAAGCACCAGGATTGTTCAAATATGGGTAACAACCACCTAAGTGGCTATTGGTGGAACATATAACAGCCATGAAATTATCATGCGTTTTACCCTTACTAGGTAGATCTGGCATGTTAAGTTTGCTTGTATGAGGACTCATTATTCTAAGTAACTCAGAATAAAGTGGATTGTCATTTCCTTTATGCGCACCGATATCATCTATAAACAACATGGTATGGTTATTTGTCTTATTTGAAAAATAAGCATCTGCTGGATTCTTATGGTAAATGATGCTATCAAAGTCTATAGAAGAAGGAACTTCATATATATCGGCAATAATATTACCTATCCAGGACATAACATATGATTTACAAGTTTTAGGAGGTCCAGAAACCATAATACCTATAGGGGTAGGATGTGTTCCAGATGTCTGCTCCTTAAATTCATAATCAAATATCATGTCTTTAAGCTTTTTCTTATAGCTTAATAGAGCCGATGTCTTATAATCGAAATCTTTACCTTTGCGAAGAAGTACATCAATCTCATCGACATATTGTTGTGCTATTATAACATCAACTTGCTCAAAATAGGTACATTTAAAACTATATTTAGGCAATGTAGTATGACACTTGTTTTCAGCGAATAGAACATCAATTTTGTCAAACAGAATTGAAGTAGGAGTATTCCTGTTCAATAATGTATCAAGAATATTTCCTGAATCTACACACCGATCAATTATGTCTACGACTTCTTCAGTAGATTTCATAAATAATGATACTAGAACTACTCTATTTTTCTTCAATAATAATTCTATATTGATATCAGGCATGTAAGATGCAATAAGGTGTGCCTTATCTAAAATAATTTCCGTCTCAGTCTGCTGGTATGCTATTATCAAAAGATAAATAACCAATTTCAAGAGATCAGAATTACAACCTGCTAGACCTAGTTTGATGTATTTAGATAACTGTATCCATCTATCTCTAAATGGACCTTGAGTTTCTACTTTTCTGGTTTTATCAACTGCAGAAAAATAGGAACGCATTATTTCGTTATCAAATTTACTAGCAACTAATGTCATTGCAAGTACAACGCCTACAAAAAATATAACAATTGAATATTTGCTAACGTTCTTGAGTCTGTCGCCAAACATAGAGGATAATTTCATTTTAACATAATGATATCCTAGCAATGTATTTATTTGGAAATTTGTAAAGTGATATTTGAACTTTTTAAAATAAGTCTTGTATCTGTTTGAAAATCTAAATAACAATTGCTTGTATAATGGTTTGGGCGTGAAAGCACCATTTTCTGGCAATATACCATAGTAAATGGTGAAAATAAATAATAATAAATAAGGGATGTATACAGAAAAGGGGTTAAATAACTGTAGGATAAATAATATATTGTTTTGGAATTTAGTTACAGTTATAAGTACAAACAATAAAAAGTACTTATATTTTGAAAGTGCAATAATGAAATTAACAGTGCTATATTTTTCATAAATGAATTTAATAGCATAAATAATATTTACAATACAAATGAATGTATTTAGCGTCATAAGAGAGCTAATGTTATGTACAATTGTGTTAAGTTTAATTTCTACCATCCACTTTCTTTTGTGGCCTTAGGCCCAATAATAAATTTAAAAAAGGTTTTTCCTGCTTTCTGTATACCATGCGCAATGTCTCTGTGTAGCAGACACGTTATGGACACTATATTGGCGCATTCTCTATCACGTAGGATAGAAAGGTCTAGGTA	7797	MVEIKLNTIVHNISSLMTLNTFICIVNIIYAIKFIYEKYSTVNFIIALSKYKYFLLFVLITVTKFQNNILFILQLFNPFSVYIPYLLLFIFTIYYGILPENGAFTPKPLYKQLLFRFSNRYKTYFKKFKYHFTNFQINTLLGYHYVKMKLSSMFGDRLKNVSKYSIVIFFVGVVLAMTLVASKFDNEIMRSYFSAVDKTRKVETQGPFRDRWIQLSKYIKLGLAGCNSDLLKLVIYLLIIAYQQTETEIILDKAHLIASYMPDINIELLLKKNRVVLVSLFMKSTEEVVDIIDRCVDSGNILDTLLNRNTPTSILFDKIDVLFAENKCHTTLPKYSFKCTYFEQVDVIIAQQYVDEIDVLLRKGKDFDYKTSALLSYKKKLKDMIFDYEFKEQTSGTHPTPIGIMVSGPPKTCKSYVMSWIGNIIADIYEVPSSIDFDSIIYHKNPADAYFSNKTNNHTMLFIDDIGAHKGNDNPLYSELLRIMSPHTSKLNMPDLPSKGKTHDNFMAVICSTNSHLGGCYPYLNNPGAFMRRFISLKPHVKPQYRLGGDNTVDDSKIPPGTNTEDIIEIEIFVPDQVATTTFSERALINPINNSTRFSLGDAESRLRSMFLRQLEKQSVYNSNISDIRRLKCNICSNFCCICNSDSLNQIVPQSPFDTTSRVFNLVLTNFLSEHYVDPINEFVHLAMGIAVVMLFFKTFFGSKDDVSKAVNSNSDDIETLDSLVNESRVNSNNRSVDYWAKSQQVEPLLYNVYKDHRFVNVNDLKAIVNKNLYILSVYDSSKDKKLTFPLLAVRDSYYLTYGHWLQKLVSKKIPNIKAELMSTTNFGSVNPSREVVLDLVEDVDVCVNKDFGLVRILGPSCKDITRHFPKESFEFFGDATLLMWDPQIDEEYKRRDVTYPVRVTNQLTKTDFGRRLHKADPTIPEYDNAYSGVVAEKTFTKGCCGSVAITSLHSNTVSALILGLHTFGSTDGLMGGGVIVYQKDISSAITRLSAKLGSAYQLPPCIFDFPYQIIGTVPEVSMTNLSPKSSLRKLQGVGEINGTIEGYYPSTFRSMVVPQLFKDVVIDNCIEKEIPRYAPVLQRKVIDGKYVDPFLTNLEYMVQPKNLFSSHEILMSYRSYLTRYNELKFKIAPLSVLEGINGNKRKFINCLVMSTGTGIGTKGIKSDHFEQILDKQGNHIRYEFKSEEQEIFDKLLAEYTDGKVRVPIWQACLKDEPVKLKKKYATRLFSCAPYMYNIIMRMYILPILDIVQSNPFRFESAVGVNCFSTEWDNLFTYLGGKLDAPDSVNTKNIIAGDYKKFDKLMAAELVFAHTCTLLKIAEIGGYSNEQLLITRNILYGVVFPLTSVNGDLIQLYCTNPAGSPITVSVNSGCNSIYTRIAYYRHMKHIKYFNKHVNLITYGDDNVMKVEKDCTFNFAVMQEMLAKSGVEYTDPEKREGYKYDYMSLAEVSFLKRSFTLDVKSQFVRCPLDRSSLQRMMQYRLIKSSQNPIFVYKSMLDSYFYELYQYGQEEYNKQKNLVDKYIINPDGGLPLSNYIIKDYSQISDLVGREISRD	1556	(+)ssRNA	Riboviria	unclassified	unclassified	unclassified	unclassified	hypothetical protein 1 [Sanxia picorna-like virus 9]	32.58	2e-57	SRR11931179		Viral Metagenome	Adult
Pisaster ochraceus picornavirus contig 3	Pisaster ochraceus	Yes	Yes	CATATATATATATGATGAATTAGGTGCATCCGCTGACAAAAGTGTGGCTTCGGCTATATTTAATGAGATTTTAACTATAATATCATCTATCTTTTACAACCCCAACATGGCAGCTATTGAGGAGAAAGGTGCTGTTAGCGCCAATCCAGATATAGTTATAGCTACTTCGAATCACGCCAGTCTAAATGCCAAAGTTGTTTCCTATGCTCCAGCGGCTATATTACGGCGTTTCCCTTTAACTATTGAGGTTAGAGCCAAAGCCGAATTCCGGGCTGAAACAGGTAGTTCTTTGGATCAAGCAAAGATATCCGCATATCTAGCCACACACGCTGGATACACAGACTTTTCTGAGTACCAGTTGCGCAAAGTTAGACCTAACGGAAATATCAATGTCGACGAAGAAGATGTTTTCCCAGATTTTGTTTCAAAGAAAGTGGTTTTTGAATATGTAGTCAACTACTTAGACGAATACTACAAGAATCAGAACAAGATCATGGGAAACACCTATAACATACACGACCAAGGCGCTTGTCATTGTCCTAAACAGTATCCAATTTCGGTTTGCGAAGTTTGTACCGCAGTTTATCAAGAACTAGGTATAGAGTTGCGTTCCGAAGCAATTACTTATCTACGAGGTCCTGACAGCGTATTCAAGACTCGATTAGAATCCTTAGGAGGACCGCCTTTGCCTTCTGCGGATGAAACCGTTATTGAGCCCACTATGCGTCGTAAAGCTGTTGAGTACATGACTGAAAAGTCTCGTGCTGCTCGCGATAAGGTACAAGCCTTGGGCAGATCAGCTTTCGAGCGTATGGATGAAGAGTATACTTTTTACAATATGCGTTCTAATCAGATGTTTAGTTCTTTTGGCGGAGTGTTAGGAGGTTTAATTCTCCTATACACAGCTCATAGACTTAAGAAGAAGTATCTTGATAACGAACCTAACAAAGCGCCTATCACTAGCGTCCCTGTAGTAGTACTCCCTAAACCTACTATTGTGACTCAATCCCCTAGTGTTAAGCCTATTCTATCAGGTAACTTTGTGCCCAATGGTCAGAAAGCTCCTCCTACACAGAAGCTCACATTATCTAAGTGCGGAAATTATGGCACTTATGAGGTGCCTTTAGATTCTGTTAGAGATTTGCACAATATGCATGACACCCACTTTTTAGCTTTACTGGGGCAATCCTTAACCCAGATTACAATAGAGATAACAGGTGGCAAATGCTATATTGCACCATACTATGGACCTTGGTGGATAATCCCTTACCACCTATTGCAAGGTATGAGCGGCGATGATCACACCAAGGTTACTCTTAAGAGTGCTAAAGTGGATATAGAAGCTACCATATGTGTTAGAGATATTCTCAGACCTATTGAGGGTGGTGATCTATGTTTGCTACACCTTCCTTGTCTAGGACCACAAAGAGATTTTACTAAATACTATACAGATAGTCATGCGGTTATACAGCACAATAACTTTGCGCAAGCTGGTTGTAGAGCTGCTCTGGTACAATCTTACGAAAATGGTGAAGATCTTACTACTTATCCTATTTCTTGGGAGAGAGTTACATACAAAGTTGACAAGTTAGAAGTTAATACTATGGGCGTTACATATGCCTTTGACGGAAAACCTGGAGACTGTGGAAGACCATTGGTCTTACTCTCACCCAATGCGAGGAGGTACATGATTGCCGGTTTACATACTGGTATGATTGATAATATCGCCTTCGCTGAGATGCTAGACAGAGACAGATTTATTGGCGCTATAGCGCATTACAACACCACAGAGTGCCCAACATTTTTCCCTCAGGCTGATATACCTTTACAAAATGATGTTGGTATGTTACATCCTAAGTCCCCCTTTGCTAAAATTCCTTCTAATATTAATGTCTACGGGACTGACAAAACCTATGTCAGAGGTAAATCCAAGTCGTCTGTTAGAGAGACAATCTTGGAGCCTCACATGAGTGTCTTCTTCCCTGGCGAGAAGCACAAATTTCATGGTCCTATGATGAATCCAGGTATGAAGGGAGGCAAATGGGTCGATTCCTTTTATGAAGGAATGAAGCATTGCGCGGCACCTATTACTATACCTCCTAGCTCCATAGTAACTCATGTTGCCAACATCACTGCTAACCATTATTGTTCTCTGCTCGTAGAACAGCAGAAAACAGCTAAACCTCTCACATTAGAGGAGGCGGTTAATGGTATAGACGGCCATCCCCATATACGTTCCTTGAATATGAATACCTCTATGGGATACCCTTATCAAGGTTCTAAGAAATCTATGGCTCACCAAGTCCCTGGCAAACGCGAAGGATTTATGGAGTTTGATCGCTGCGTCTATGACGAAATAGCAGCTATAAAGTCCTGTTATGCTAAAGGCTATCGTTATTCCCCTATCTTTAACACTTACAACAAGGACGAACCTACGCAAAAGGATGTAGCTAGAACTTTCGCTTGCGCACCTGTTGCTTTCAACATATTGCTTAGGCAGTACTTCTTACCCATAATTGCTATAATGCGAGAAGACCCTTTACATTTCTGTAACATGGTGGGAACTAACCAACGTTCTTCATCATGGGAGGATCTATTTAAGCACCTAACTAAGCACGGGTTAGATCAAATTGTAGCAGGAGATTATAGCAAGTTTGATAAGCATCAAGGTTGCTTATATATTTGGCACGCTATGATGATTCTCATCAAGATGGGAGCTGTTCTTGGTTATCCCACGAGCGCTATACAAATCATGGCCGGCTTGGCTAGTGATCTGGTCTCAGTAGTTTATAATATCGGAGGAGATTTTGCTTCCTTTTTTGGATCTAATCCCTCCGGACATAGTTTAACTGTTGAGATTAATAGCATAGTCAATATTTTATATATTATGATGGCCTACACTTACTGTGGGTATGACGCTACGGAGTTTTTCCTTAAAGTAGCTCTAGCCACTTATGGTGATGATAATATAATGGGTGTGTCTAAGGACAGACCTAATTTTAATCATACGACCATTGCTGAAATTCTATCAGCCCTTGGTATTAAATATACCATGGCAGATAAAACCAGCAAATCCGTGCCCTTCATTAATATATTTGATGCTGAATTCCTTAAACGTAAGTTTCGACAAGCTAAATCGGGAGCTATGTATGCTCCCTTAGCTAAGAAATCTATTTATAAGATGCTTTGTTACAGAACTAAGTCTGATCTTAGCGATGTTCAACATGCTATAGGTAATATCAATGGTGCTCTAATAGAAGCGAGAGCCCATGGACCAGCTTTTCTAAACGAACTCAGAGAGTGTTGCGACACTATAGATGGTGACGTTCTACCAAGATCGTTGCTAGAAAAATACATGTTAAGCGACGCAGACATTGAAGAATATTATATTCAGATGTCTGGTGGTGTAGTGGAATGAGAACATTTGTTCATTATTTAAATTGTACACTATGCGCACAGCGCTAACAATGCTTCTACAAGCTGTAAATAGAAGTAAGTAATATAAACAGCCCCCCCCTATACACCTTAATTATGAGTTCAACAAATAATAATACCCCAAATATCACTCCTATGAGTGTTGCCGGAAACGGCGCTGAAGATAACGCTTCGTCATCGAACGTTTCTTCTTCAACCACTGTTACCTCCGCTCCAATTGTCGGAGGTACCAAAACCCAAACTGGTTTATCTACAACGATTGTAGAGAGCACTCTTGAGACCGAGGGTACTACTACTTTCGTTAATTCTGGAGAGAAAGTTGATAGAAAAATTCTTACAGGAAAAGATAATACTTTTTCTGGTGATACTTTTGTTAACGCATCTTTACAGGATTATTTTGCTAGACCAGTGCCAATTGCCAATTATCAATGGACTACTTCTGGTTCTTTGAGCGAGGAAATAGATCCATGGTTGGCGTGGTTGACTAACCCTAATATATTGAAGAAAATTGACAACTATCAGTATCTTAGAGCCAAGTTACACATTAAATACGTGATCAATGCTTCCCCGTTTTATTACGGGAGGGCTGTCATGTGTTACGCGCCACTTAGTGGATATAAAGATTTGGTAGGTGCAGGTACCGAGTCTAAGAAGATTATCCTCACTCAATTGCCTAAGATCTTTATAGATCCGGTTACTCAAAAGAGTGGAGAATTAGAAATTCCTTTTTTCTTCCCTGATAATTACATCAACTTGGAGACTTATACTACCACTTATCTTACTGGTATGGGATCTCTCTACACTAATGAGATTAATTCCCTAAAGTTTGCTAATGAAGGTAGTCCCACACCAGTAGATATAGCTGTCTACGCTTGGGCTACGGATGTAGAGTTGGTAGTACCTACTGTGCATACCAACTTTACAGTCCAATCAGGCCAAGGCGAGTATAAGAAAGATAAATTGTTATCTAATACCGCTACGGCCGTAGCAAATGCTGCGGGATCTTTGAGCGATGTGCCAGTTATTGGAGCATTTGCGAAAGCCACAGAATTGGGAGCTTCTGCCGCTGCAGGAATTCTTTCCATCTTTGGTTTTTCACGACCTCCGGTACTAGCTGATACCCAACCAGTTAAACCGTATGCTAATGATAGTATTGCTAATACTTCAGGTGCTGAAACTGTTTCGAAATTGTCTTTTGATCCTAAGCAAGAGACCACTATATCGTCAGATATTTCTGGAATCGCTAATATGGATCACATGACTTTTGCGAATGTTCTCAGCCGCGAGTGTCTTATCAATACCACATTATGGAACACTACATCTAGCTTTAGCGGTGACCCGCTATTTCAAGTCAATGTATCTCCCACATACTCTAACATAGAGTCGGCTACTGGTGTATTCCGAAAAATTACAATGAGTCCGTTGGCTTTTGGTACAATGCCTTTTCAATATTGGAGTGGCACCATAATTTATCGCATACAAGTAGTTGCCTCTAAGTACCACAAAGGAAGATTGCGTATTTCATATCAGCCCAATGGAACTATCGTTACTAATGATGATATGAATGCTGCTTACAATCACATCATTGATCTGGATGAATGTAGAGACTGTGAGTTTTCAATTAGTTGGGCTCAGGCGGAGCCCTTTAAAAACATTGACGATGTTGTTACGAGACAAATTGGAAATGGTACTTCACAAGTATATTATCCCGATGTCTGTAATGGTAGCTTCTCTGTTAATGTTGTCAATTCTCTTTCAGCTCCCCTTGCTACTGCTGATGCCTCTATCAATATCTACGCCCGTGCTGGCGAAGACTTTCAATTCTTTGGTACTTCCATGGGAAAGAGAGCTCCGTCCAACATGTATGGCTCTGATGCGGCTAGTCCTCCGGCATTTGCTAAGCAGGCTCCTCAAAAGATTGAGACAACTAAATTACCAATGGAAGGTGAGTTTATTACTCAAAGTTCCAATCCTGGTAATAGTGTTATGTCTATCGATCTTGTTGGGAAAGCTAATATCGAGGAAGCTAATGATAAGAGCAATGTTCACCACGGTGAGGTCTTTAAATCGATCAGATCGATTTTAAGAAGATACGAGCAGTCAGATGTGATGATGGCTCGTGTTAACAGCATGAACAATAACAATCTCTGGAGATCATTTCATAGACGTTCTGTTTATCCTCATGCAGGTGGAGAGAATCTTCAAGGAGACTACCCCATATCAGGTGGTCTCTTTTCCAATTCATACTACACTGGAAATATAGCATATTTCTCATCAGGCTTTGCTGCATACCGCGGCGCTCTACGATATAAATTTATGCCTATATCTACCAATATGGATACGCCTTCTGTAGTCATAAGTAGAATGAATGCCCCTCTTCCAGCAGCTGGAGGTAGAGATACAACAGAATTGATACCTAATTTTCATACTGATTCGTATCTAAACTTGTCTGCTGCTTCTCAGATGCCTTTTGATGCATTTACGGGCGGCTACCTTAACCACTCGGGCAACACACGTTGTCATGAAGTAGAATTTCCCTATTATAACAAAAGGAGGTTTTACTACGCTACTATGGCGAATCCTACTGATCAAGAGATTGAGCAGGACGGATCAGATTTGTACAATTATCAAATTTTGTACGATCTGAGAGCCCAGAGCAACAAGGGGAACGACGCTACTCAACCTAGAATTATGAGAACGTTGTCGTATGTAGCAGCCGGTGAGGACTTTAACCTCATATGGTTTCTAAATGCGCCAACATTCTTCTACGAGGAGTAGAGCGTTCTAGTGAATATTTCGAAACACTATAAATATTTCGAAACGCACGTGCAGGTGCGACCGAAACAAATTCCCAACGGAGTTTGGGAAACCAAATAACGTTGTGGACTTTAGTCTGCAAAATTTTAAATGGAAGTTTTCAAATACTGTTATTTC	6369	IYIYDELGASADKSVASAIFNEILTIISSIFYNPNMAAIEEKGAVSANPDIVIATSNHASLNAKVVSYAPAAILRRFPLTIEVRAKAEFRAETGSSLDQAKISAYLATHAGYTDFSEYQLRKVRPNGNINVDEEDVFPDFVSKKVVFEYVVNYLDEYYKNQNKIMGNTYNIHDQGACHCPKQYPISVCEVCTAVYQELGIELRSEAITYLRGPDSVFKTRLESLGGPPLPSADETVIEPTMRRKAVEYMTEKSRAARDKVQALGRSAFERMDEEYTFYNMRSNQMFSSFGGVLGGLILLYTAHRLKKKYLDNEPNKAPITSVPVVVLPKPTIVTQSPSVKPILSGNFVPNGQKAPPTQKLTLSKCGNYGTYEVPLDSVRDLHNMHDTHFLALLGQSLTQITIEITGGKCYIAPYYGPWWIIPYHLLQGMSGDDHTKVTLKSAKVDIEATICVRDILRPIEGGDLCLLHLPCLGPQRDFTKYYTDSHAVIQHNNFAQAGCRAALVQSYENGEDLTTYPISWERVTYKVDKLEVNTMGVTYAFDGKPGDCGRPLVLLSPNARRYMIAGLHTGMIDNIAFAEMLDRDRFIGAIAHYNTTECPTFFPQADIPLQNDVGMLHPKSPFAKIPSNINVYGTDKTYVRGKSKSSVRETILEPHMSVFFPGEKHKFHGPMMNPGMKGGKWVDSFYEGMKHCAAPITIPPSSIVTHVANITANHYCSLLVEQQKTAKPLTLEEAVNGIDGHPHIRSLNMNTSMGYPYQGSKKSMAHQVPGKREGFMEFDRCVYDEIAAIKSCYAKGYRYSPIFNTYNKDEPTQKDVARTFACAPVAFNILLRQYFLPIIAIMREDPLHFCNMVGTNQRSSSWEDLFKHLTKHGLDQIVAGDYSKFDKHQGCLYIWHAMMILIKMGAVLGYPTSAIQIMAGLASDLVSVVYNIGGDFASFFGSNPSGHSLTVEINSIVNILYIMMAYTYCGYDATEFFLKVALATYGDDNIMGVSKDRPNFNHTTIAEILSALGIKYTMADKTSKSVPFINIFDAEFLKRKFRQAKSGAMYAPLAKKSIYKMLCYRTKSDLSDVQHAIGNINGALIEARAHGPAFLNELRECCDTIDGDVLPRSLLEKYMLSDADIEEYYIQMSGGVVE	1138	(+)ssRNA	Riboviria	Pisuviricota	Pisoniviricetes	Picornavirales	unclassified	polyprotein [Picornavirales sp.]	99.89	0	SRR11931179		Viral Metagenome	Adult
Pisaster ochraceus picornavirus contig 4	Pisaster ochraceus	Yes	No	GTCATACGCTATGTCTGGTCTTTTGACCATGTTATATATTAGTCCAATTTTTGGATTATTGTTGTTATTTTCCGGCTGGTTAGTCGGAGAATATTTAACAACAATGGCTATTCGACATGTAATGATGAAAGAATTGTGTAATCGTACTGACAACATGATAGAAATTGTAAGAAAGAAACGAACTGATTGTGCTAAAATGTTGTGTTATGGTTGTGCTTCTATGACGGCTATGTATGCTATTGCTAAAGTATACAATTCGTGGAGGGGTATTGTTAAAGACCATAGTGCGTTGGAACCCACAAGTATGGAAGAAGTCAAAGCTCGAGACCAGCAAGTTAATGTATGGTCTCAAGTTACGCGTAGAGTATTACCAGCTTCAGAGAGCAGTAAATGTACAACTGTTGAGCGATTACGCAATGCAGTGGAACATAATTTGTTATATGCATCTGTTGATGCTGGAGATAATAATATTACTTTTATGGCGAATGTTTTGATGATTACGTCGAATATGTTATTGATTCCTAATCATTATTTTAAAAATAGTGATACGCTGAAATTAACTTGTAGAAAGGTTAATGCCGATGCAGTAGGAGGTCTATTTAAAACACGTATTTGTAAAGATGCTTCAGTACATATTGAGGGCACAGATTTTAGATTGTGCTACTCAAGTACTGGAGGTTCTTATCGTAATTTAATTAAATTCTTTCCAGTTGGAGACATTGTCACACATCCATTCGAGATGATATGGAGACAAAGAAATGGACAATTGATTGTTGCACATGGAAGTTGTGAAGCGAATATAGTATCGAACGGATCATGTAGTTTTAAGGGGGGTTCTTATAGAAATCTTTCTATGAACACGTTCGGAGGATTATGTGGTGCAACATTAATCTCACAGACTAGAACACCTATGATAACAGGATTACATTTAGGTGGAAGACAAGGAACACCATATGGTTGTATGGGAACTTTAACTAATAAACAATTATTAGACGCTATTCAGTATATTAAAAATATTGATGGCGTATTGCAGACTGGTGATGGAGAACATTTTACGCAAACAGTAATGGGTGCGGGTGTTACTACACAAGCCGGTCTACATGAGAAGAGTCCTGTCAACTATTTACCAGAAGGATCACAATTTTCGTATTATGGTTCATGTATGGGAGCTGTTACGTCTAGATCAGATATTAGACGTACCCCAATTTCACATATTGTTACAGAAGTGACGGGAGTGGAGAATATTTGGGGTGCTCCGAAAATGAAACCAGAATGGTACGGATGGCAGTTAGCTATGGCTAATGCCAGTCATCCAGGTGAGCCATTTCCACATAAATTATTAAATGTAGCTGTTCACGATTATAAAGCGCCTTTGTTGGCGTTGGTGAATAAGTTACAGTGGAAGTCTACTCCGCTGACAGACATACATAATGTTAACGGCATTCCAGGTTGCAGATTTATTGACGCAATTAATTTTAAAACGTCAATAGGTTATCCTTTAACAGGACCTAAATCTAGATACACTTTTGATTTAGAGCCTACGAAGGAGGGAAATCCGCAAAGGATGTTCACGCAGGAAATTATGGATGATATTGAGCGAGTATTAGCATATTACAAACGCGGTGAGCGTGCGTATACGATTGCTAAAGCTTGCAAGAAGGATGAAGCTTTGCCTGTTGCAAAGGGAAAGTGTAGAATATTTTACGGTAATCCTATATCTCTTACCTTTTTGGTGAGAAGATATTATTTACCAGTTATTCGTTTTCTTCAAATGAATCCATTAGTTTCGGAATGTGCCGTTGGTATTAATTGCCATGGTCCGGAATGGGAGGAATTCCACCATCATGTTATGACTTTTGGTGAGAATAGGTTATTCGGTGGCGATTATAGTAAATATGATCAGAAATTACCTTCGCAATTATTAATAGCGTCTTTACGTATATTAATTGATTTAGCTGAGGTAATGGGTTATAGTCAGGAAGATAGAGACATTATGAGTGCTATGGCTGGCGATATTGTGTACTCCTTGATAGCATTCAATGGAGATTTAGTAGGCTTGCAATCAGGCACACATATTTCGGGCAATTCATTAACAGTGATATTGAACGGAATTAGTGGTAGCCTGAATTTGCGTGCTTATTTTTATACACAATATAGTTCTAGTATTGCATTTCGTGATGCGGCTAAGATTATGACATATGGTGATGATAATATTGGATCTGTTTCAGAAAAATATCCTAATTTTAATATTAAAGGATGTGCTGAATTTTTGGAAACTTATGGTCAAAAATATACTATGCCTGATAAGGATAGTGAATTGATTGATTATTTGAAACCTGATGATTTTGAATTTTTGAAACGATTTAGTGTGTATCATTCCCAGTTGGGTGTAAATATTGGAGCTCTAGTAGATTCAAGTATAATGAAGTCTCTTCATTGTTATTTACGACCCAAGAATGCGCCTCTAACACCCAAGGAGGCGTGTGCCGTCAATATAGATGGTGCTTTACGTGAATGGTTTAACCACGGTGAGGCGGTGTATGAAAAACGTAGGACACAAATGTGTGAGGTTGCTGCAAAAGCAGGTATTACTCACATGTGTACTATGTTAGAAGAATCATACAACGATCGTGTGTTAAATTGGCACGCAACTTATATTGACGAAACTGAGTGATCAGTATAAACATCCGTCAAACTCAGACGTTAAACGAGTGCCAGTTTCAAACCTGAGGCAAGCAAAATTGATTCATATAATTGGATTACCACATATTGTATATTTGTATGTTTATATACATTTGGAGGCTTTATATGATTAAGTGCACGGAAAGGATTCCGGGCAAAAATACAGCTCACCCATATTGGATAGGAATGGTGTTGAGTAAAAAAAAATTATCCCCTAGTAAAAAAAAAAAAAAAAAAAACCAAACACACCCAACAC	2938	MSGLLTMLYISPIFGLLLLFSGWLVGEYLTTMAIRHVMMKELCNRTDNMIEIVRKKRTDCAKMLCYGCASMTAMYAIAKVYNSWRGIVKDHSALEPTSMEEVKARDQQVNVWSQVTRRVLPASESSKCTTVERLRNAVEHNLLYASVDAGDNNITFMANVLMITSNMLLIPNHYFKNSDTLKLTCRKVNADAVGGLFKTRICKDASVHIEGTDFRLCYSSTGGSYRNLIKFFPVGDIVTHPFEMIWRQRNGQLIVAHGSCEANIVSNGSCSFKGGSYRNLSMNTFGGLCGATLISQTRTPMITGLHLGGRQGTPYGCMGTLTNKQLLDAIQYIKNIDGVLQTGDGEHFTQTVMGAGVTTQAGLHEKSPVNYLPEGSQFSYYGSCMGAVTSRSDIRRTPISHIVTEVTGVENIWGAPKMKPEWYGWQLAMANASHPGEPFPHKLLNVAVHDYKAPLLALVNKLQWKSTPLTDIHNVNGIPGCRFIDAINFKTSIGYPLTGPKSRYTFDLEPTKEGNPQRMFTQEIMDDIERVLAYYKRGERAYTIAKACKKDEALPVAKGKCRIFYGNPISLTFLVRRYYLPVIRFLQMNPLVSECAVGINCHGPEWEEFHHHVMTFGENRLFGGDYSKYDQKLPSQLLIASLRILIDLAEVMGYSQEDRDIMSAMAGDIVYSLIAFNGDLVGLQSGTHISGNSLTVILNGISGSLNLRAYFYTQYSSSIAFRDAAKIMTYGDDNIGSVSEKYPNFNIKGCAEFLETYGQKYTMPDKDSELIDYLKPDDFEFLKRFSVYHSQLGVNIGALVDSSIMKSLHCYLRPKNAPLTPKEACAVNIDGALREWFNHGEAVYEKRRTQMCEVAAKAGITHMCTMLEESYNDRVLNWHATYIDETE	887	(+)ssRNA	Riboviria	Pisuviricota	Pisoniviricetes	Picornavirales	unclassified	polyprotein [Picornavirales sp.]	99.94	0	SRR11931179		Viral Metagenome	Adult
Pisaster ochraceus virus contig 14	Pisaster ochraceus	No	Yes	GCGGTCAAGAAAGCGGCAACAGTATTGTCAAGTGTACCCATGATAGGACCATTTGCAACAGCAACAGCTGAAGGAGCTGGTATGGTTGCAGACGTTGCTAAAGCTCTGGGATATTGTAGACCACCAGTTACTAAGGATCCAGATCCTTATAAACCAGTGGCTATTTCAAGCTTAGCATTAACCACAGTACCAGATCAGATGCAAAAGTTGACTGTTGATGATAAACAAGAGTTGTCCATTGATCCACGAATTTCAGGTTTGGGAGGTGCTGATCCTTTAAATATAGGTGAAATAGCCAAAAGGGAGTCTTATTTGACTTCATTTAATTGGAATATCGGTACGACTCCAGAAACTATGTTGTGGAATTGTCGTATTGATCCTAGTGTTTGGGCTGAAGATTCATTGACGCCTACAGGATATCACTTTCCCGCTTGTGCTATGGCATCTATGCCATTTAAGTACTGGACTGGGAAAATGAAATTTAGGTTTCAAATTGTATCATCAGCTTTTCATAAAGGCAGAATTAAGATCGTTTACGATCCTAATTTCTTAATTGCCGCAGATGAATACAATGTCAATTATTTAGAAGTTATTGACATTGCAGACAAAAAGGATTTCACTATTGAAGTAGGTAATGGTCAGCCGACCACGTTATTGACACATACTGAACCTGGATTAGGTTCTGTTACGACTATGTATGGATCTACTACACTGATTTCCAAGGGACCAGGTAATGGTTTAATTGGAGTGTATGTAGTTAATGAGTTGACTACACCTAATTCAACAGTGAATAATGATATTGAAGTTAATGTTTACGTAAGTATGGGGGATGATTTTGAGGTATTTGTACCTACTGATAATTTCCAAAACTTTGTATTTAAACCACAAAGTGGTATGGAGCTTGCTCCTGATTGTGAAAACACACAGGAACCATCTGCACCCCAACAATCTACATCATCTGAAATTGGACCAGGATATACAAACCATGCATTAGTTAATAAAGTTTATACGGGTGAAGCTATTTCTAGTTTTAGAGCTTTGCTTAAACGTTACAATTTACATCAGAATTTAATATTTTCTGGTGGTTTTGGTAATTCAGTTCATTTTGGCAGAAGAAATATGTTTCCTTATTTAAGAGGACATGTAGCTGGTGCTGTCAATCAAACAAAATTTCCAACAAGTGCACCTGAGCCTTACAATTATTGTAACACCGTATTATTACATTGGGTAACGTATGCTTTTTCTGGTTGGAGAGGATCAATCAGATGGAAACTTCTTTTGCGTGGATATAGAGAAGAAAATAGAGGACCAGTAACGTATATACAACGCGTGGCAGTTGGTGACTCCGGTTACCAAAAGCTAGTAACAGCAGGCGCCGCTTTCACAAGCGATTCTTCTGCTGCTATTAATGTTGTTACACGTAGTGGTGCTTACCCAGCATCAGACCGCCCATTGTCTGGTGTAGAAGGTAGTTTGTATCAAACCGGCCTTATTAATCCAAATGTAGAGTTTGAAGTACCGTATTATTCGCTATACAGGTTTTCCCCAGGTAAAGCTGAGGACTTAACAACCACGTTGGATTACAATGAAGGTTTTGATTATAGAATCTTCGGTGCACTAGGCGATGACACATGTTTTGATGCTCATTGCGCAACCGGAGAAGATTTTCAAACATACTTCTTTACGGGGCTACCTCCTATGTATTATGAGACTGCTCCACCTATTGCTTAATAGGAAACAAAATAAAATTAGCTACTGTGGCCGTAGCTGGCGTCTATAAAGGCGCATGATTAATTGCCGAATCAGAATTTCTTTGACCCTAAGAAGGTTTTAAGCGTATCTCGCCTGATTCGGCGAGATCGTGGATTTTTCACGGATGTATTATTTTCCGTGTACCTATCAAAGGAGTCACAATTTTGAGTAGCGTTAATTGCTTGGACTGCCGTGAGGTAGTCTAGGTATGCATTTCCCACTTTTGGAGGGAGTTGCAT	1991	AVKKAATVLSSVPMIGPFATATAEGAGMVADVAKALGYCRPPVTKDPDPYKPVAISSLALTTVPDQMQKLTVDDKQELSIDPRISGLGGADPLNIGEIAKRESYLTSFNWNIGTTPETMLWNCRIDPSVWAEDSLTPTGYHFPACAMASMPFKYWTGKMKFRFQIVSSAFHKGRIKIVYDPNFLIAADEYNVNYLEVIDIADKKDFTIEVGNGQPTTLLTHTEPGLGSVTTMYGSTTLISKGPGNGLIGVYVVNELTTPNSTVNNDIEVNVYVSMGDDFEVFVPTDNFQNFVFKPQSGMELAPDCENTQEPSAPQQSTSSEIGPGYTNHALVNKVYTGEAISSFRALLKRYNLHQNLIFSGGFGNSVHFGRRNMFPYLRGHVAGAVNQTKFPTSAPEPYNYCNTVLLHWVTYAFSGWRGSIRWKLLLRGYREENRGPVTYIQRVAVGDSGYQKLVTAGAAFTSDSSAAINVVTRSGAYPASDRPLSGVEGSLYQTGLINPNVEFEVPYYSLYRFSPGKAEDLTTTLDYNEGFDYRIFGALGDDTCFDAHCATGEDFQTYFFTGLPPMYYETAPPIA	576	(+)ssRNA	Riboviria	unclassified	unclassified	unclassified	unclassified	hypothetical protein 2 [Beihai picorna-like virus 21]	70.62	0	SRR11931179		Viral Metagenome	Adult
Pisaster ochraceus virus contig 12	Pisaster ochraceus	No	Yes	GAATATCGGTACGACTCCAGAAACTATGTTGTGGAATTGTCGTATTGATCCTAGTGTTTGGGCTGAAGATTCATTGACGCCTACAGGATATCACTTTCCCGCTTGTGCTATGGCATCTATGCCATTTAAGTACTGGACTGGGAAAATGAAATTTAGGTTTCAAATTGTATCATCAGCTTTTCATAAAGGCAGAATTAAGATCGTTTACGATCCTAATTTCTTAATTGCCGCAGATGAATACAATGTCAATTATTTAGAAGTTATTGACATTGCAGACAAAAAGGATTTCACTATTGAAGTAGGTAATGGTCAGCCGACCACGTTATTGACACATACTGAACCTGGATTAGGTTCTGTTACGACTATGTATGGATCTACTACACTGATTTCCAAGGGACCAGGTAATGGTTTAATTGGAGTGTATGTAGTTAATGAGTTGACTACACCTAATTCAACAGTGAATAATGATATTGAAGTTAATGTTTACGTAAGTATGGGGGATGATTTTGAGGTATTTGTACCTACTGATAATTTCCAAAACTTCGTATTTAAACCACAAAGTGGTATGGAGCTTGCTCCTGATTGTGAGAACACACAGGAACCATCTGCACCCCAACAATCTACATCATCTGAAATTGGACCAGGATATACAAACCATGCATTAGTTAATAAAGTTTATACGGGTGAAGCTATTTCTAGTTTTAGAGCTTTGCTTAAACGTTACAATTTACATCAGAATTTAATATTTTCTGGTGGTTTTGGTAATTCAGTTCATTTTGGCAGAAGAAATATGTTTCCTTATTTAAGAGGACATGTAGCTGGTGCTGTCAATCAAACAAAATTTCCAACAAGTGCACCTGAGTCTTACAATTATTGTAACACCGTATTATTGCATTGGGTAACGTATGCTTTTTCTGGTTGGAGAGGATCAATCAGATGGAAACTTCTTTTGCGTGGATATAGAGAAGAAAATAGAGGACCAGTAACGTATATACAACGCGTGGCAGTTGGTGACTCCGGTTACCAAAAGCTAGTAACAGCAGGCGCCGCTTTCACAAGCGATTCTTCTGCTGCTATTAATGTTGTTACACGTAGTGGTGCTTACCCAGCATCAGACCGCCCATTGTCTGGTGTAGAAGGTAGTTTGTATCAAACCGGCCTTATTAATCCAAATGTAGAGTTTGAAGTACCGTATTATTCGCTATACAGGTTTTCCCCAGGTAAAGCTGAGGACTTAACAACCACGTTGGATTACAATGAAGGTTTTGATTATAGAATCTTCGGTGCACTAGGCGATGACACATGTTTTGATGCTCATTGCGCAACCGGAGAAGATTTTCAAACATACTTCTTTACGGGGCTACCTCCTATGTATTATGAGACTGCTCCACCTATTGCTTAATAGGAAACAAAATAAAATTAGCTACTGTGGCCGTAGCTGGCGTCGTTAAAGGCGCATGATTAATTGCCGAATCAGAATTTCTTTGACCCTAAGAAGGTTTTAAGCGTATCTCGCCTGATTCGGCGAGATCGTGGATTTTTCACGGATGTATTATTTTCCGTGTACCTATCAAAGGAGTCACAATTTTGAGTAGCGTTAATTGCTTGGACTGCCGTGCGGTAGTCTCGGTATGCCTTTCCCCCTCTTGGCGGCCGCTGCCCCC	1664	NIGTTPETMLWNCRIDPSVWAEDSLTPTGYHFPACAMASMPFKYWTGKMKFRFQIVSSAFHKGRIKIVYDPNFLIAADEYNVNYLEVIDIADKKDFTIEVGNGQPTTLLTHTEPGLGSVTTMYGSTTLISKGPGNGLIGVYVVNELTTPNSTVNNDIEVNVYVSMGDDFEVFVPTDNFQNFVFKPQSGMELAPDCENTQEPSAPQQSTSSEIGPGYTNHALVNKVYTGEAISSFRALLKRYNLHQNLIFSGGFGNSVHFGRRNMFPYLRGHVAGAVNQTKFPTSAPESYNYCNTVLLHWVTYAFSGWRGSIRWKLLLRGYREENRGPVTYIQRVAVGDSGYQKLVTAGAAFTSDSSAAINVVTRSGAYPASDRPLSGVEGSLYQTGLINPNVEFEVPYYSLYRFSPGKAEDLTTTLDYNEGFDYRIFGALGDDTCFDAHCATGEDFQTYFFTGLPPMYYETAPPIA	466	(+)ssRNA	Riboviria	unclassified	unclassified	unclassified	unclassified	hypothetical protein 2 [Beihai picorna-like virus 21]	68.37	0	SRR11931180		Viral Metagenome	Adult
Pisaster ochraceus virus contig 11	Pisaster ochraceus	Yes	Yes	GTAATTGTTTTAGCAGACTTCTATTAAATAGGTCTTTGTAAATTATATAAAACAATTAGCTTAATAAAACGCGGTAGTTAGCCACATGTTATAAGTAATATCATAAAAAATTCGTTTCGTGAGAAACTTGAAAAGTGATAAAATTTTCTAATTGATTTATGACCATGCGGTCTATAATAAAGTATTGTGAAATACTATTATTCGTGGGACTACCCCCCACTGGTTTATGTACAGTGTTCAAACTATGACCATAAGTATAAAGCAGGTGCTCCTACATACCAAGTAAAGTTAAAATCTTCACCTATAGCAGCATCTGATGTAAAAGCAATTAAGTTATTAGCGGCTGTACTACTATGAGCTTGTTGTACGATTTTGAATCGATGATGTTGTTGATTAGAACAATCAAATGCAAGTCCCAAAGGGTCTTCTTGTCGATTGACACAAAATCTAGTTGGACTGTACCAAGGAAATTCAACCTCAATACAGTTTTGCAATTTCGAATCGGTTAAATGATAACCTTGAATACCTTTAGGTAGTGCATTTATCAAAGGATTTACGTATTGATAAGCACCGTCTGCAGGTATTTCTGTAGTTTTCATCCATGTGCTAGGCACATTGTTCGGTAACGTAGACAATCTTTCAATGTAAAGCATAGAATCTGGATTGTCAGCAGCTTTGTTGAACGGTAAAACATAGTATCTGTATCTTATACCTCCTTTCCAGGCAGCATACCCCATTGCAAGGTATGACAGAAGATGAGTTTTCTGAGGATTATAATAATCACCATCAGGATTAATTAAATAATTTTGATCAGTTCTAGAAAACGAAAGGCCTCCAATAAGAGGAAAATTAGGTCTAACTATATCCACTACATTTACAGAATTTTGAGTGGTTTCCACAGATAATGTGTTGGTCTCCACTCTCTGCCATCTCTTAAGTAGATATCTAAAAGATAGTATGGGATCACCATGATTTATGGTTGCTCTTTGATCATAAGCATCCGAATCCATTTTACCAACGAAGTCGACACACTTATGTTTCATGACAGACTGAATCTGTGGATCTTCCATATCTGACTGGATCTCTATCTGCATATCATCATATCCTTGCGGATTAATATCTGGAAACAATCCTGGTGTTGGTGGACTATCCGTAGATGTAGAACTAGGAAAACTGCCAAAGATGTCGTTAAGATTTTTATTAGGATCGTCGTTATCCTTAAATCCAAACACTCTGAAATCATCCCCAGCACGAGAAGATACTATAACTTCAACAGGTGCGTTATCGTCTGGTGATGTTAATTCATTTAACACAGAAAAGTATAACGTACCATTGTAATATCCATCATTATATAGTGCGGGCCCAGTATTAAATGTAGGCAGCACAGGATTTGAAACATACATGAAAGGTCTACTTTGAGCTGGACCAATGCATAATTCAACCTCACGATTTTGATCTAGATCAATAATAGTTGTATAAGTCGTGTTAAATGACTCTGGGTTGAATACTGCATTATTTGGTTCATAATGAACTCTTAGTCTCCCCCTGTGGTACTGCGATGCAACAACAGAAATTCTATATATCATGCTGCCTCCCCAATATTTAAAAGGAAAAGCAGCAAAAGCACTAGATGAGAATTGAATAGCATCATTTGAACCTACAGGAGTAGTGGTCGTATGCATCGGTGTTACACATACATTTCCTATCATATAATCAGGTACTTCAGATGTGTTCCATACAAATGTTGTTAAGTATGATTCTCTAGATGCAATGTGGGCAACAGTCATACAATCTTCACCGTCTTCCAGCCCTAATGTTTTAGCATCTATAGAAACTTCTTGTTTAGGATCAAGAGACAGTTTGTTGATATTATCCTTACCGATTGCATTCGCAGAATTGGAGAATATCTCCCTCTTTACTGTTGTAATTGGGTCAATATTTGCTGGTTTTGAAAACCCAAATATTTTCGCAATATTTCCAACGGCAGATGCGCCGATCGACGTGGCTTTCGCAAACCTACCGACAATAGGGACATCTTCCAAAGAAGAAGAAATTTTTGCCACAGCAGCAGCTGGAGCAGAAACATACCCGTCACCTTCATATTCATCACCTTGGATTTGCAACGTAGTTGGCATACCCAAAGTAACGTTTTCTGCATGTGCAAATATTGTTATATCAACCTCATTTGTCGCATTGGCAGATGCAACATTAAGATTGACTAATGATATCAATCTAACTAGACCCATACCATTGGTTCTATAAGGCGCAATAGCTATATAATCCTGTGGAGCGAAATATGGAATCTTCATCGTCACTGTGTCTACACAATAAGGATCAAAGAAGACACAAGGTTTTCTCTGAGAATATGCCATTTTCCTCATTTCTGGATTGGTTATTGCTAGCTGTCGCCGAATAACTACACCTTTAAAAGGATCATATGCCATCATGGCCCTACCATAATGAAACGGAGAACCATTTATTCTAAGTTCTAGAACTAGATCAAATCGCATTAGCGCGTAATTTGCAATTTTCTTACGAATTGCTGCATTACTTAAGAAAAGACCCCAAGGGTCTATTTCAACGTCTAGAGAACTACCAAGTAGCCATTTGTCTGCATGTATTCTGACAGGTCGACTCAGAAATCTTTCGATGTCTGAATCCACATTGCCACCATACTGGAATGTCTCATCTTTATAGGTCTCCTTAGCCATTTGCACTTTAGTTCTGGAATCTAAATATGTTAATGTACTAACTTTGTTATCACCTGGGTTGATCTTTACAGATACACCGTCACCGACAGTATCTTCAGCCAGGTCATTCGAGTCTTGGTTTGCGTTTTCACCTACGCTTAGGTTTGTTTGTTTTGTTTGTTTGTTTGAATTCATATAAATAAAACAAATAATTGGTGTGGTTTTTATGTAAAATGCGCGACCCACACTAGTCACGACTTATTTCTCTGCCTACAAGGTCAGAAATTTGGGAATAATCTTTAATAATGTAATTTGACAATGGTAACCCACCATCAGGGTTTATAATGTATTTATCAACTAAATTCTTTTGTTTATTATATTCCTCTTGTCCATATTGGTACAATTCATAAAAATATGAGTCCAACATGCTTTTATATACAAAAATTGGGTTTTGACTAGACTTTATCAATCTGTACTGCATCATTCTCTGCAAGGATGAACGATCTAACGGACAACGTACAAATTGTGACTTAACATCCAATGTAAAGCTTCTTTTTAAAAATGAAACTTCAGCTAAGGACATGTAATCGTACTTATAACCTTCTCTTTTCTCTGGGTCAGTATATTCAACACCGGACTTAGCCAGCATTTCCTGCATGACAGCAAAGTTAAAGGTACAATCTTTTTCGACTTTCATTACATTGTCGTCACCATAAGTGATTAAATTTACATGCTTGTTAAAGTATTTTATGTGTTTCATATGTCTATAATATGCTATTCTGGTGTAAATCGAATTGCATCCGCTATTTACGCTAACTGTAATAGGGGATCCAGCCGGATTTGTACAGTATAATTGGATTAAATCTCCATTAACTGACGTTAAAGGAAACACAACTCCATATAATATGTTTCTAGTTATTAATAGTTGCTCATTAGAATAGCCACCAATTTCAGCTATTTTTAATAGGGTACATGTATGGGCAAATACTAATTCAGCTGCCATAAGCTTGTCAAATTTCTTATAATCACCTGCTATAATGTTTTTGGTATTTACACTATCTGGTGCATCTAATTTACCACCAAGGTAAGTAAATAAATTGTCCCATTCCGTAGAAAAACAATTTACACCAACAGCAGATTCAAATCTAAAGGGATTTGACTGAACTATATCTAAAATTGGCAATATATACATACGCATTATAATATTATACATATATGGTGCACACGAGAACAATCTTGTAGCATATTTCTTCTTTAGCTTCACGGGTTCGTCTTTCAAACATGCTTGCCAAATAGGCACACGAACTTTTCCATCTGTATATTCAGCCAGTAATTTATCAAAAATTTCCTGCTCTTCAGATTTAAATTCGTAACGAATATGATTGCCCTGTTTATCTAAAATTTGTTCAAAATGATCGGACTTGATACCTTTTGTGCCAATTCCAGTGCCAGTCGACATAACTAGGCAGTTAATGAACTTTCTCTTATTACCATTTATACCCTCTAATACGGATAATGGGGCAATTTTAAATTTAAGCTCATTATATCTGGTTAGATAAGATCTATAAGACATTAATATTTCATGGCTGGAAAATAAGTTCTTTGGTTGAACCATATATTCTAAGTTCGTAAGGAAAGGATCTACGTATTTACCGTCTATTACTTTACGCTGTAATACAGGTGCATATCGTGGGATTTCTTTCTCTATACAATTATCGATAACGACATCTTTGAACAACTGAGGAACTACCATACTTCTAAATGTACTAGGGTAATAACCTTCTATTGTACCATTAATTTCGCCAACACCTTGTAACTTTCTTAAACTAGATTTTGGACTTAAATTTGTCATGCTAACTTCAGGTACCGTACCTATAATTTGATATGGAAAATCAAATATACATGGTGGTAACTGATAAGCACTACCTAATTTAGCGCTTAGTCTGGTAATAGCTGATGAAATGTCTTTTTGATATACAATGACACCTCCTCCCATTAAACCATCGGTAGAGCCAAACGTATGAAGGCCCAAAATTAATGCTGAAACAGTATTTGAATGTAAAGAAGTAATAGCAACAGACCCACAACAACCTTTTGTGAAAGTCTTTTCGGCAACCACACCAGAATAAGCATTATCATATTCAGGTATAGTAGGATCTGCTTTATGCAAACGTCTACCAAAATCAGTCTTGGTTAATTGGTTAGTCACTCTAACTGGATACGTAACATCACGTCTCTTGTACTCTTCATCTATTTGGGGATCCCACATTAATAACGTGGCATCGCCAAAGAATTCAAAGGACTCTTTAGGAA	5003	PKESFEFFGDATLLMWDPQIDEEYKRRDVTYPVRVTNQLTKTDFGRRLHKADPTIPEYDNAYSGVVAEKTFTKGCCGSVAITSLHSNTVSALILGLHTFGSTDGLMGGGVIVYQKDISSAITRLSAKLGSAYQLPPCIFDFPYQIIGTVPEVSMTNLSPKSSLRKLQGVGEINGTIEGYYPSTFRSMVVPQLFKDVVIDNCIEKEIPRYAPVLQRKVIDGKYVDPFLTNLEYMVQPKNLFSSHEILMSYRSYLTRYNELKFKIAPLSVLEGINGNKRKFINCLVMSTGTGIGTKGIKSDHFEQILDKQGNHIRYEFKSEEQEIFDKLLAEYTDGKVRVPIWQACLKDEPVKLKKKYATRLFSCAPYMYNIIMRMYILPILDIVQSNPFRFESAVGVNCFSTEWDNLFTYLGGKLDAPDSVNTKNIIAGDYKKFDKLMAAELVFAHTCTLLKIAEIGGYSNEQLLITRNILYGVVFPLTSVNGDLIQLYCTNPAGSPITVSVNSGCNSIYTRIAYYRHMKHIKYFNKHVNLITYGDDNVMKVEKDCTFNFAVMQEMLAKSGVEYTDPEKREGYKYDYMSLAEVSFLKRSFTLDVKSQFVRCPLDRSSLQRMMQYRLIKSSQNPIFVYKSMLDSYFYELYQYGQEEYNKQKNLVDKYIINPDGGLPLSNYIIKDYSQISDLVGREISRD	687	(+)ssRNA	Riboviria	unclassified	unclassified	unclassified	unclassified	hypothetical protein 1 [Sanxia picorna-like virus 9]	32.74	3e-60	SRR11931181		Viral Metagenome	Adult
Pisaster ochraceus virus contig 10	Pisaster ochraceus	Yes	No	GTGTTGGGTGTGTTTGGCTGAGAGGTCTTCGTACTGGCCATCCTGCCGAAGAAAAAATTTGAAGTTAAAAAAAAAATAAAAATTAAAACTTAAATGTTAATTAACAATTTAACGTTCAAATAATAGCAAGAGAGTCAGATATAACATATAACATAAAACATATAGAAGTAAGATAAAAACATAAAACATATATTTAATAGTCAATTCCGTAATAAACAATTCGTGCCATCTCATCAAATGAAGGGTGTTCAGGGTAGCAGACGCCTAGTTGTTGCATTTTATTCTGAATATAATTTACTTCAGAATCATATGTCTTACGACCTTGAACACAAGCTTCAATAAGATAAGAATCAGCAAGGGAACACAAAGAAATCTCTTCGATAGGTTGGTCACTAGTACAGGAATTTTCCAACGTAGTGAAAACATATCGATATCGTTTTCCTCGTATCCACTCAAGCATTGCATTGAAAGTTGAGGGAACCAAAGGTGCCATAACAGCACTTACAGGATTAGATTGCATGTCAGATAGGGTTTTATCAATTCGGTTGTCAAATTTACGGGACAAAAAGGTCATGTCGTCGAGTAATTTCCACTCAACAACATCTGACTTAGTAGCACCTGTTACGTGGTGATCTAAATCTTCAGTTAGGGTCTTAACAAATGTTTGAGGATTAAAAAAATGTTGGGCACTAGGGGCAATGGTACAAAGATTGTCATCTCCATACACAGCAAAACGTACACCTTCGAGAAAACAGGCATAACTCGTTTTATTTAAAGGGGCGTTTTTGAGCCAGACATAATAATATAATATCATATTAATGATACAATTATCCACGGAAGTTAGTGGACTTCCGGACATTTGTCCGCCAGGTAGTTGAATTACAGGGCCATCCATACATATGTATGGTTTAATGAGGGCATTATAAAGGTTTCTCCGAATGGTGTTGTCTTCGGGCTTGTGATTACGTTCTAGTCGGGAAAAGATTTTGAGATAGATCTCTATAACCATCTCCATAATAGGTGCATAGCATCGAGCATCCCATTGTTTGAAATCGGCATCGAAACCTTTTGTTCCAGTTTCGGAAAGATAATTATAGAGGACAGTCCATTCATGGGAATATGGGTTAATACCAATTTTAGGGGGAGTTGTATCTTTTACTTCCATCAATAATGCTGTTAATGAGTGAAAATATTTACGGATTGCTACGACAAAATCAAGGGGACAGGGTGCAAAAGTTCGGGTTTTGTTTTCTTCACGGGCTTTCTTAATTGAGACAGGTTCATCTTTTAAACTCACACCAAAAACAACATCAGGTTTATAGTAATCTTGCTTACTCTTGTCAATAAGTCTTTGAACACGAGCTTTCAGGTAATTACCTGCTTCATTATCACTATAATGCCATCGCTGACCACGCTGAGTGAAAAAAGTTTCTTTATTGGTTGTTGAAAATTTTTTAGCAAAAGGGATTCCAGGAGATGTTTGCATTGAAAGGGGATTTGAAGAATCAATCGAGGAGATACGATTGAGAGCTTCTTCAGAGGTTAGAACTCGTAATCTTCCATTGTTGATTGGTTTGATTGCATCAATCAAAAACTTAGATACTCCATCAATAATCTGGTCGCGATATTCGAGTGGAATTGATCGTTGTGGACGATCCCATTTTCGCATACCAGTCTCTTTGAAGTCTACGTCTTTGTCTATAACACGATCATCAAATCTAGAAAGTATTCCAGGTTCTTTCAAATAGGGTCCAGGTTTCTTTAAAGGGCATTTGTTGAATGTTGTTTTAGAGAAGCCACCCCCAAACACACCCAACAC	1819	VLGVFGGGFSKTTFNKCPLKKPGPYLKEPGILSRFDDRVIDKDVDFKETGMRKWDRPQRSIPLEYRDQIIDGVSKFLIDAIKPINNGRLRVLTSEEALNRISSIDSSNPLSMQTSPGIPFAKKFSTTNKETFFTQRGQRWHYSDNEAGNYLKARVQRLIDKSKQDYYKPDVVFGVSLKDEPVSIKKAREENKTRTFAPCPLDFVVAIRKYFHSLTALLMEVKDTTPPKIGINPYSHEWTVLYNYLSETGTKGFDADFKQWDARCYAPIMEMVIEIYLKIFSRLERNHKPEDNTIRRNLYNALIKPYICMDGPVIQLPGGQMSGSPLTSVDNCIINMILYYYVWLKNAPLNKTSYACFLEGVRFAVYGDDNLCTIAPSAQHFFNPQTFVKTLTEDLDHHVTGATKSDVVEWKLLDDMTFLSRKFDNRIDKTLSDMQSNPVSAVMAPLVPSTFNAMLEWIRGKRYRYVFTTLENSCTSDQPIEEISLCSLADSYLIEACVQGRKTYDSEVNYIQNKMQQLGVCYPEHPSFDEMARIVYYGIDY	541	(+)ssRNA	Riboviria	unclassified	unclassified	unclassified	unclassified	polyprotein, partial [Picornavirales sp.]	99.75	0	SRR11931182		Viral Metagenome	Adult
Pisaster ochraceus virus contig 9	Pisaster ochraceus	No	Yes	ACCCATGATAGGACCATTTGCAACAGCAACAGCTGAAGGAGCTGGTATGGTTGCAGACGTTGCTAAAGCTTTGGGATATTGTAGACCACCGGTTACTAAGGATCCAGATCCTTATAAACCAGTGGCTATTTCAAGCTTAGCATTGACTACAGTACCAGATCAGATGCAAAAGTTGACTGTTGATGATAAACAAGAGTTGTCCATTGATCCACGAATTTCAGGTTTGGGAGGTGCTGATCCTTTAAGTATAGGTGAAATAGCAAAAAGGGAGTCTTATTTGACTTCATTTAATTGGAATATCGGTACGACTCCAGAAACTATGTTGTGGAATTGTCGTATTGATCCTAGTGTTTGGGCTGAAGATTCATTGACGCCTACAGGATATCACTTTCCCGCTTGTGCTATGGCATCTATGCCATTTAAGTACTGGACTGGGAAAATGAAATTTAGGTTTCAAATTGTATCATCAGCTTTTCATAAAGGCAGAATTAAGGTCGTTTACGATCCTAATTTCTTAATTGCCGCAGATGAATACAATGTCAATTATTTAGAAGTTATTGACATTGCAGACAAAAAGGATTTCACTATTGAAGTAGGTAATGGTCAGCCGACCACGTTATTGACACATACTGAACCTGGATTAGGTTCTGTTACGACTATGTATGGATCTACTACACTAATTTCCAAGGGACCAGGTAATGGTTTAATTGGAGTGTATGTAGTTAATGAGTTGACTACACCTAATTCAACAGTGAATAATGATATTGAAGTTAATGTTTACGTAAGTATGGGGGATGATTTTGAGGTATTTGTACCCACTGATAATTTCCAAAACTTCGTATTTAAACCACAAAGTGGTATGGAGCTTGCTCCTGATTGTGAGAACACACAGGAACCATCTGCACCCCAACAATCTACATCATCTGAAATTGGACCAGGATATACAAACCATGCATTAGTTAATAAAGTTTATACGGGTGAAGCTATTTCTAGTTTTAGAGCTTTGCTTAAACGTTACAATTTACATCAGAATTTAATATTTTCTGGTGGTTTTGGTAATTCAGTTCATTTTGGCAGAAGAAATATGTTTCCTTATTTAAGAGGACATGTAGCTGGTGCTGTCAATCAAACAAAATTTCCAACAAGTGCACCTGAGCCTTACAATTATTGTAACACCGTATTATTGCATTGGGTAACGTATGCTTTTTCTGGTTGGAGAGGATCAATCAGATGGAAACTTCTTTTGCGTGGATATAGAGAAGAAAATAGAGGACCAGTAACGTATATACAACGCGTGGCAGTTGGTGACTCCGGTTACCAAAAGCTAGTAACAGCAGGCGCCGCTTTCACAAGCGATTCTTCTGCTGCTATTAATGTTGTTACACGTAGTGGTGCTTACCCAGCATCAGACCGCCCATTGTCTGGTGTAGAAGGTAGTTTGTATCAAACCGGCCTTATTAATCCAAATGTAGAGTTTGAAGTACCGTATTATTCGCTATACAGGTTTTCCCCAGGTAAAGCTGAGGACTTAACAACCACGTTGGATTACAATGAAGGTTTTGATTATAGAATCTTCGGTGCACTAGGCGATGACACATGTTTTGATGCTCATTGCGCAACCGGAGAAGATTTTCAAACATACTTCTTTACGGGGCTACCTCCTATGTATTATGAGACTGCTCCACCTATTGCTTAATAGGAAACAAAATAAAATTAGCTACTGTGGCCGTAGCTGGCGTCTATAAAGGCGCATGATTAATTGCCGAATCAGAATTTCTTTGACCCTAAGAAGGTTTTAAGCGTATCTCGCCTGATTCGGCGAGATCGTGGATTTTTCACGGATGTATTATTTTCCGTGTACCTATCAAAGGAGTCACAATTTTGAGTAGCGTTAATTGCTTGGACTGCCGTGAGGTAGTCTAGGTATGCATTTCCCACTTTTGGAGGGAGTTGCAT	1956	PMIGPFATATAEGAGMVADVAKALGYCRPPVTKDPDPYKPVAISSLALTTVPDQMQKLTVDDKQELSIDPRISGLGGADPLSIGEIAKRESYLTSFNWNIGTTPETMLWNCRIDPSVWAEDSLTPTGYHFPACAMASMPFKYWTGKMKFRFQIVSSAFHKGRIKVVYDPNFLIAADEYNVNYLEVIDIADKKDFTIEVGNGQPTTLLTHTEPGLGSVTTMYGSTTLISKGPGNGLIGVYVVNELTTPNSTVNNDIEVNVYVSMGDDFEVFVPTDNFQNFVFKPQSGMELAPDCENTQEPSAPQQSTSSEIGPGYTNHALVNKVYTGEAISSFRALLKRYNLHQNLIFSGGFGNSVHFGRRNMFPYLRGHVAGAVNQTKFPTSAPEPYNYCNTVLLHWVTYAFSGWRGSIRWKLLLRGYREENRGPVTYIQRVAVGDSGYQKLVTAGAAFTSDSSAAINVVTRSGAYPASDRPLSGVEGSLYQTGLINPNVEFEVPYYSLYRFSPGKAEDLTTTLDYNEGFDYRIFGALGDDTCFDAHCATGEDFQTYFFTGLPPMYYETAPPIA	564	(+)ssRNA	Riboviria	unclassified	unclassified	unclassified	unclassified	hypothetical protein 2 [Beihai picorna-like virus 21]	70.7	0	SRR11931183		Viral Metagenome	Adult
Neosmilaster georgianus marnavirus contig 1	Neosmilaster georgianus	Yes	Yes	CACAAAAAAATAATACAAACACAAAACCTAAAATGTTAGCCAAACCTTAAAAATGCAGCTTGCTTTCTAATCTTTATTTTTTTCAAGCAGAAGTCGGCATGCGAGTTCAGCTTCGGTCTTGTGGGCTTGGAGATGTTTATAAAAGACAGGTGTTGGGTGTGTTTGGTTTTTTTTTTTTTTTTTTTTGGAGTAAAGCCAGACACACACAGTCATCTCCAAAAGGTAGATATGACCTGTAAGATAATGTGTGTAGTACGGAATCTGGTTCCTTATTTAAGTTAAGCACATGTAAAACCTCAATGAGGACCCACACAAGTGTGGATTTTGCTCTGATATCACTATCAGAGTTCTAATTTAGTACTATAAAACTTTATAATGATACCAACGACACGTGGAGTGCCGTTCCCTGGGCTTTCAGGGAGTGGTTGTTCTGTTTAACCTCACAGTGAGAGACAAAAGTGTCAGTATCTAGTTATCCTCCTAGTGAGGTGATTTTTGCAGCTAGCTGGCTGGAGGAATGGGCTCAATCCAGAAGGGTGGCGGCCCAACATAGAAAAAGCATGTAAAATCTTCAGCTGCTGCATACCAAAGGTCAAGAGAAGGAGGACTTTTAGTAGCATGTTCATCAGTTTTAAATTTTCCTCCTAATTTGTAACATGGTGTATTGAACGGGCCAGAAACTCCGAAACCAATAGGTTGTCTTGATGGTGTAAATCTATAGGGAGAATAGTATGGAACTTCAAAAGATAGAGTGGGATTAACACCAGTAGATTGTATTGTGGCCCCTTCATGACCATTAAAATCATCGATATTCCGAATAGTGAATGCTTTGGATTGTGTAGTTGTACTGTTTCCAAGTCCAAAAAGATCAGGTTGAAAAGAATCAAGTGGTGTACAATTTGTATAACGTGTTGCTACCAGTCCAGATCTTTGTGCACAACATGGTAATCCTGACCCATCGACAAGAACACGAGTACCTCCTTTCCAGCCTGCAAAGGCTGAAGGAATGTAATTAAGAAGTGTAGTCATAGCATAATAATATGTGCCATTTAGTAGGGGTTCTGTGGGTGCACCTGGTACGTTTCCATCGGGAGGAATCAAATAACCTGGCATAGATGGTTTTGCGGAACGTTGAATTTTGAGCCAATAGTTGGTATGAGGCTGAACAGAAAAAGTATCGACTAAAACATTTTCATGACGGTTGTAACGCTTAAGCATCTGTCTAAAACTTCTGATGACTTCACCAAAGAATATAGTATTAGTGGCATCAGACAAGCTTTGTTTGTTACCAATAGTGGTAATAACGGGAGCAGAATCTGGAAGATCTGTAACTGGATTGTCTCTTGCCTCAGGAGCTGCTACATCTGCCTGAGGTTCGACATCAAGATAGGAAGAAACTTTACTACGAGTTTCAGATCTAACTGTTGTAAGAGTAGGGTCACCGGTGTATGGGATAACCGAATCAGAAGGGTTAGGATTTGCAGAATTAGAAGTACGTAATCGCGAAATTTTCTCTCCTGTTGGCATAGAAACTTCAAAATCATCACATGTTTTCACAAACACATTGACTTCAATGTCACTATTGATAGTGTCATCAGGTACAGCGAGTTCGTTGACAATGTAAACTGACAAAGTTCCATTACCGTAGTCGTAGAAAGCAGAATCATAAAACTGGGGAATGATAGTTCCAAGAAATTCAGTTTCAACAGATCCTGCAGGAATGGATTCTCTATATTTTGTTGCCTGTCCCCAACCAACATCAATTTCAAAGTCAGAAGATTCTGTAATATCAATGATAGTGGTGTATGCTGTATTGTATTCAGCTTCACCCACATTTCCATCATTTCCAATCGGATCATATACAATCTTCAATCGACCTCTATGATATTGACTAGCAACTACTTGAAAACGATACTTCATAGTGCCCCTCCAGTATCTAAAAGGTTGCATAGCAAATGAGCAAGCAGTATGCATAAGTTTGCCAGCGCTGCTTCTGTATACACCTGGATCAACAACAATGCTCCACAACAGAGATTCTGCAGGTTTAGTAAGTGGAAATGTAAAAGTGTCAATGTAGGATTCTCGAGTAGATATAGCTAGAATAGTAAGCTCGTCGTCCCCACCGAGACCTGCTGTTCTAGGATCAATAGTGGTTTCTTGTTTGCAGTCAACAGATAATTTGATAAGATCATCTGGATTGTTAACAGTAGCAATACTGGCCTTAGTTGTGGGCCGAAACACATCAGACGCTAACAGTGCAGGTTTGCTATAACCAAATAAAGCTGCAAGCTTCCCTCCAGCTTGTATTCCAATAGCAGTTGCTCTAGCATAAGGAGAAATAACAGGTGGCCAAGGTATTTTCATCATCAAGTTTGATATAACAGCAGCTGGTCGGCTAATGGGCCCACTACCTGTTTGATATTCATCTACAGCCATCTGAGGTACGATAGAAGCTGGATTGAATTGAGTAGGCATAGCTAATTTGACATTGGTGGCCCATGCAAATATAGAGATTTCTAAGGATTCAGTGTTCCCATTGGCAGATTTGAGTTCATTCAGAGCAAAAAGCTCAATTTCACCCATACTACGCCAATCTTGATTGATAATATCAAGGGCATCCTTGTACCAAAAGAAAGGAAGGACCAATTCACCTCCTTGGGACATAGTTGGATTGATGAAAATCTTAGGTTTCTGGCTTTGTTGTACATAGCCAAGAGTTCCTGTGCTTCCTTTCAAGTTATAATTGTCCCAAAGATGTAAGGGGTTGTAAGCAGCAACAGCACGACCATAGGAAAAGGGAGTCCCATTAATCATAAATTTTACATGCAAATCACATCTTAAAAGCTTGTAATTTGTAATTCTGTTGATTACTCGTTTGTTCTCAAAGTATAATGACCAAGGATCAAATGTTTGATTAATACCTTGACCCGTAACCCATTCTGCTGACCCAATTTTGATGGGACGACTAAAGAAATTGTCGAGAGATATGTCACCACCAAAAGCTGTCTCAGCCAATTGGTCGTAACCTTGGTCCACTACGTTTGTTGGACCCGCCTGTTCATCTATGAATTCTACATTCTGTTCCATGGAGGAATTAGGAATGAAATCATCATATGACATCTTCTTAGATTTGGAAGAAGAAGATGACTTGCTCGATGAAAAGCAAGTAGAATTTCTCATTTTATGTGCTGTAGTAGCAACAAAAAGTGAGAGGAGAACGAAAATAGATTTTGTAGTAGAAATTTGAGGTTCTACTAAACTATTGTCGATCGAAAAAGATTGCGCAGTATCCACTGCTACCGGTGCTAGAGACGTCCGGTGTGCTACGATGGGTTTTATTGTTCGCGAAACCCAATCACGCAAATTAAAAGTAGGTGGTTGTGTATATAAAAATGTATAAAATATGGACAAATAATGTAAAAATGTATATGTATGTTTTTGTGTTTAGAGCTGAAGATCCGTTAGTCCATCTACGTAACTATCTTGCAGCTTGATGATCTGTATCGTATTTCTGTTTCCAGAAGTCTACTCGTTGATCAAACGTTGCGTCCAAGGCAGAAATTTTAAAATCATGACGTGCGGCAACAGAAAGCATCTGTTGGCGTCGTAATTCATATTTTCCTCTACCGTGAGCAAACCATTCATGCATGGCGCCCTCTAAACAACTGATAGCTACCTCTTCACGGGTAGCTCCAGTAGAGCGTACATTGGCATGTAATGATTTAAAAATGGAACTTTCATCCAAAGATCCCACAGAGTAACCGATCTCTGGGATGTAGCATGAAATTCTCTTCAGAAAATCCGTTTCGGATTTCTTGGAAAACTTCACAACGGTGTCGCTTTTATCTGGCAAGGTGATTTTCATCTTGTGTCCTGCCAGAAATGATTTGTATGTTTCAAAATTAAAGTCGTGATAGCCATCACGCACACTTCCTATGAAATCGTCTCCATATGTGAGTGCAGCGACACAATCACGGAAACATAGTTCGTCTGGGTATACATCAAAGAAACCCATACGAACATAGAGTGAACCAGCCAAACTGTTTGTGGTGACAGTAAGACTGTTTCCTGATGTATTCATATTGTAGGCTGTGAATAAGACACCATTGTAGTCAATGAGAGGATGCACGATATCGACGATCATGTTCTTCATTATGCTGATATCTGCGTCTGAATATAGAGGACTCATTTGGGCCAATTCAATATAACATGCAAAACAAGCTCTTGTCATTTGCGAGCTCATTCTTACGTCATACTTGGAATAATCCCAAGAGACAACCCACTCATCAGACCATTGATTGGCATGATTCATAAGTTCGGTCCACTGTTTTCCAAACGGGTTGACACCTACAGCACATTCACTTTGTGTTGGATGTTCCTGCATGAAGCGAGCAATTGGAAGGAAATACTTTCTGATGTTCATGGTGAGAGCGACAGGCGAGGCCTGAAATACTCTGACCTTAGAATTGTCAGTTGGTTCATCTTTCAGAGTAGAAGCTGTGACAGGATAGGCCCTCTGGCCATTTTCCCAGCAGAAAATTTGTCGGTCTGCTTCGTCACGTATCTCCTGATCAGGTATACGATCTACTAAGACTCCTTTTTTATCTAGGACATCTGTGAACCGCTTGGACTTTGCGCCATAAATGGGAAAGCCACAGCCTGTTGGCATGACCATAGGATCGATAAATCGTGTTCCAGGTATACCTAAGATAGCTTGTTTGTCTGTCAAGGGTGCAACATCATTCAAAATAGTGTAAACTTTTATGAGATCGCACATAGGTTTGATCCAATCTTGCCTACACCTTTCAAGCTTGTCAGGTTCAAACATGTCAGCAGGATTGATGATATGTTCAAGAGTAGCATTATAGCCCACCCAGTTAGGCTCTAACTCGGGTGGGTGCCATCTGTTAGGGATATCACATATTTCAGCAACATCATCAGATAAGATGGATTTTTCTACATTTGACCTTTGTTTGCATCTCAATGCAGTCGAACCATGGAGGTCTACATATGCATCCTTTTCCAGTTTGGCACACATAGACATAGGGTGAATAGTGTCTGTGTTCAAAAGAGAAATGCCATATTGGGTAGTAGGAATACTACCTGCGTTAGCAGATAGAATCACACCTGGAATGGCTTCTAGTTGTTTGATAGTTTTGACATAATTACCATACAGAAGAGTCTGCATAACACCTAATTTGTCTTCAAGTCTACCACCAATGTGGAATCCAAGAATAACTGGATCATTCTGTTCTAATATCAGAACACCCATGCAAGCACCTTGCTTAGCATGATCGGACTTATACCTGCCTCCTGTAAAGGATAGATATTTGTGTCCAACTAGGGTGTGGAATACTTTGAGACGCTCTGAATGGAAACCGATTGGTTTACGCATCAAAAACGTGCAGTTGGATTCGGATTGGTCCTCTGGATAGGAGAGAGGTAACCATTTACTCTTGTCACCTAAATCAGGACAATTGGGTACATAAGCTGCTACCATGTCCAAACCTTCATAAACTACTGATTGTGATCTGCTGATTTTTACGGTGAATTGGCCTCCCACACCATCATGACGATCTACAAGCAACGTTAGATTCTCGAATGGTAAAAGAGTCATGTTGTTGTCAGGATAGAAGGCATGAAGAGGGAAATTGACAACACTTTTCCTTGGGAAAAAGACATTGCAAGAAGCAACTTCTCCATTTGGTCTCGTAAACTTCCCCCAAAACAAACACGATTTGGTAAGTGTTGCTTTAACTTGAGAAGCTGTACCTCTTTTAGAGGCTTGCGAGACATCAACAGAGACACCCATTCGACTCAACATCAGACCATACCAAGTAGATTTGGCATCATCTTGTTCGTTGGAAGAGTTGGGAATATTTTCTGTGCGTGTCTTGTTCCACATCTGGAACATTTTCAACCCTATAGCTAATGTAGAAACAACAAAAAGGCCCTTTAAGGCTTTGCTATCTCTAATAGATTCAGCATAATCGGGTAGTGCATTGCGACGTGATAAGTATTCCTCTTTGTACTTTCTGCGTCTGGCCCTTTGATAAGACCAGGCAATAATACCAGTAAAGAAATAAAATAAAACACTGTAAAATGCTTTGCGCCAGGAACGATGGTACAACAACCATAATAAAGCTGGAAAGAACATACAATTAAAACGATACACTCGAGTGGCTATGTCATAAGACGCTCGTCGTGCATACCACACATCTACCATCTTTTGAAAGAGTTGTGTGTCAAATACCCATTGTGGAGTGAGGGATACGACATAAGGTGTAGCTGTTTGATCAAAAATTTTTGTCATTTCATTGGCCAAAGAGCGCGTCGCGCAATATTTGGCTGGTGCAAAACCAAGAAAATTGTTAAGAGACATTACAGGTGCAAACCATGCTTTTAAATAATCAGTAGTAGCTTTCTGAATAGAATTAGCAACCACATCTTGAATAGCATCAGTGTTGAACATGTTAGGTTCTACATCTTTAGCTTCTTCTTTGGCACGGTTAAGAACACCTTGGCACGTGGAAGCGCACATAGAGGTAGGTCTCTTGCAAGTTTTGCAAAGGGTCATTTCGTTATAACCCTTGTCTCTTTCAACCAAACTGTCTTGTTCGACTTTGTGTTGCTCTGCAAGAGCAATGACAACGTCCAAACAATCAGCGAAGTCGAGATCCTCGCAATGGACGGTAGAACCGTCCTTAATACGCACATCCATAGTGCGCATCCTGTAGTCGCTTTTGCCTTCTTTTGTTTCGAAAGCAACTGTTTCCTCTATGGTTAGTCTCCAGATGTCATGTGTTAGGGCAGCATTTACCAAATCAGGATGAGACTTGTTGAGCATGGTCGATCCTGGTTTTTGATACTTATCCTTGATATGAACTCGGATGAAGAAAAATCTCCGAAGAATAGATTCAGCACAATTCGTGTACGAGCGTACATCCATGTCTTCGACATTAGAGGTTGCGATTCCTACTTTGGGTCCTAGAAAGACCACACCTTTTTGATTAAGTTCTGCTTTAACGGCTTGAGCAGCCATATTATTGAAGAACTTCACACACATTTCAGTGGGACAGCGTGTTGCAAAAGTGGACTTGGTGTTTCCTATGTCATCTAGATAGAAGCCGAGTATATCGGAAGTGAACAGTGTATCAAACTTATCGTACGTATCAATGGTAATGATACGTTTTTCGTCTGTGCTAAAGTCCATAGCATTGAGAGCGACTTTCATCAGAATTTTAGCTAACGTAGATTTTCCTACACTGGTTGGACCAGTGCAACATAAACCAAACGCAGCAAACTTGATAGCCGTATTCTTGTGCTTTGCAATAATGCGCTGTTGTATTTGAATAAGTGCATAGTAGCGAGATTGAAGCCACAAGGCTGTAGGACCCGTAGTTTGAGTGGCTTTGAGTGCGCTGACTTGAGTTAACGTCTTTTGGACACGATGGTCGTAATCAGAAATGTCACCTTTATTACCAGAGAGGTAAGAATCAGCATGAGCAAGCAAATAATCGCATTCGACATTGAAGGCTTGCATTTTGTTATCTTGATAGAGCAAGGGCATAAGAGATTTTTGCTCTATACAACGACATCCTGTATCTGCAAACCACGTAAACGTGTGTATTACAGCATCTATAACATCAACTGCTTTCATCTGCTCTTTGCATGCTTCAAAAGCTACCAATTGAAGTCCTAGAGGACTCCATTCGATTTGCTTAATATTGCACACAGAAAGTGACATAGCGGCTGAAATGAGATAGGATACCTTTGTAAAGATAGTGTTTCCTTTGAATAATTCCCAATTCCTAACGACATCATTGCCATTCATGTGAACGTCATTAAGCTTATCATTACAATTCTCTGAGGAGGCCGATTCTTCGAGCGGCACGAGAACATCATCAATCATCTTCATGATATCTTTGATGACACTACGATTAGTGTTCATTTTGATGTATCCAACAACTGATACAAAAACATCTGTAAAGCTAGTGGCTTTAGACATTTGGTATCCTAGAATAACTAGATTTTCTAAGTGGGAAGTCCAATTTTCTACATCTGGATCTTCGCTTCCACTGGAAACGTTAGAAATGGTAGATAAAAGATCGTGGAGATCTTTGTCTTGGGTAGCGACGCTAGCGGGTGCGTCGACAGCAGCTCGGAATAAGCTGTCGCGTGTGAAGGTTTCAGGTAACTTTTTCTCCTTCTTTTCCTTCCTGAACTTTTTGCCACTTTTACGTGAAGCTGGAGGAGGGGGAGGAGTAGGTGTATCATCAGTACCTTTGACTGTGTGGGGTGTAATGCCCCAAGTAATTAGGTGGCTGTAGCCATACAACGCATACATATCGAGGATGTTTTGTTGTATCATAGAACCATGAAGTGGTTCAAATATGACTCTGGAAGAATAATCATTTACAAAATAATTGGCGACAATGGAAGGTGTCGACGACGCTGCATAAATGACTGGACGACCATGAACTTCTTCAGAATATTCGAGATCATACTCCTCAGAAGAGGAGGAATCAGAATCGAAGTCTAAATTAGTAGGTATGTCCTCAGGTTCTGTGTCAGAACCTTCTTCATCACTAGAATCAATTTTATTACCACTAATAAGCAGAGGTGGATTATCATGCTGGCAATGGGGTTCTATGTCTTTGTTTTTAGGGTTGTGCAGCCGACGGGAGGCTGCTCTTCTTTCTTTATGATTTACCTTGCGAAAAGGTGAACGACTATGAGAGAAGTGATTTTGGCGAAATTCTTTTTCATATTCACATTCATGACAAAAGCCGAAATTGGTAATCGGTGGTATTATATGTCTGTAAATATGCGGAAGTTTTTCTTTTTTGTTAGGTTTTCGGTGAACAAGGACCCAAGGGTTAGGATCAGTGTTCGTTTTGTTTTGTTTAGTTTCGGACGTAGCCGAAAACATGGATGTTGCAGTAACCCTGTATTTATCATTTAAATTAAGCCTTTGCGCGTGGCATGCGGAAGATTGTCCTACTTCGAGGTCGGGGTTGGAAGGTTGATCTTGAGTTGATAGGTTGTCATGAATATTAAGGTTGATAGATTTTGAGGTTGTTAGGTTCTGAGGGTTTACTGTACCCCTCACCATTATGTGAGGGCGGAGAGTCATTTGGGGAACTAGAATAGGGTGGCTTCTACGTTATCCAACAAGGGGTCTCTGACCTGTAAAGTTAGTCCGACCAATGCAACTTTAATGCACAATTTTTGCTTTTTAAGTGTTTTAAGAAGTAAGGTTTTAAGGTTGAATTAGTTTGAGATTTTAAGATTATAAGATTTTAAGATTTTAAGGTTATAACAAATTGAGATTTTAAGATTATAAGATTTTAAGATTTTAAGGTTAGTAAGTAAATATACTCATTGTAAAACAATGAGTTATGGATTGGAGAGATATGCTCCTTTTACCATCATTTTGAATTGGACTGCAAGAGTCCATAAATTTGGGTGGTGATTTTTACGTATAATACGAAGTGTTGTCTACACTCTAAACCAAAC	9519	MTLRPHIMVRGTVNPQNLTTSKSINLNIHDNLSTQDQPSNPDLEVGQSSACHAQRLNLNDKYRVTATSMFSATSETKQNKTNTDPNPWVLVHRKPNKKEKLPHIYRHIIPPITNFGFCHECEYEKEFRQNHFSHSRSPFRKVNHKERRAASRRLHNPKNKDIEPHCQHDNPPLLISGNKIDSSDEEGSDTEPEDIPTNLDFDSDSSSSEEYDLEYSEEVHGRPVIYAASSTPSIVANYFVNDYSSRVIFEPLHGSMIQQNILDMYALYGYSHLITWGITPHTVKGTDDTPTPPPPPASRKSGKKFRKEKKEKKLPETFTRDSLFRAAVDAPASVATQDKDLHDLLSTISNVSSGSEDPDVENWTSHLENLVILGYQMSKATSFTDVFVSVVGYIKMNTNRSVIKDIMKMIDDVLVPLEESASSENCNDKLNDVHMNGNDVVRNWELFKGNTIFTKVSYLISAAMSLSVCNIKQIEWSPLGLQLVAFEACKEQMKAVDVIDAVIHTFTWFADTGCRCIEQKSLMPLLYQDNKMQAFNVECDYLLAHADSYLSGNKGDISDYDHRVQKTLTQVSALKATQTTGPTALWLQSRYYALIQIQQRIIAKHKNTAIKFAAFGLCCTGPTSVGKSTLAKILMKVALNAMDFSTDEKRIITIDTYDKFDTLFTSDILGFYLDDIGNTKSTFATRCPTEMCVKFFNNMAAQAVKAELNQKGVVFLGPKVGIATSNVEDMDVRSYTNCAESILRRFFFIRVHIKDKYQKPGSTMLNKSHPDLVNAALTHDIWRLTIEETVAFETKEGKSDYRMRTMDVRIKDGSTVHCEDLDFADCLDVVIALAEQHKVEQDSLVERDKGYNEMTLCKTCKRPTSMCASTCQGVLNRAKEEAKDVEPNMFNTDAIQDVVANSIQKATTDYLKAWFAPVMSLNNFLGFAPAKYCATRSLANEMTKIFDQTATPYVVSLTPQWVFDTQLFQKMVDVWYARRASYDIATRVYRFNCMFFPALLWLLYHRSWRKAFYSVLFYFFTGIIAWSYQRARRRKYKEEYLSRRNALPDYAESIRDSKALKGLFVVSTLAIGLKMFQMWNKTRTENIPNSSNEQDDAKSTWYGLMLSRMGVSVDVSQASKRGTASQVKATLTKSCLFWGKFTRPNGEVASCNVFFPRKSVVNFPLHAFYPDNNMTLLPFENLTLLVDRHDGVGGQFTVKISRSQSVVYEGLDMVAAYVPNCPDLGDKSKWLPLSYPEDQSESNCTFLMRKPIGFHSERLKVFHTLVGHKYLSFTGGRYKSDHAKQGACMGVLILEQNDPVILGFHIGGRLEDKLGVMQTLLYGNYVKTIKQLEAIPGVILSANAGSIPTTQYGISLLNTDTIHPMSMCAKLEKDAYVDLHGSTALRCKQRSNVEKSILSDDVAEICDIPNRWHPPELEPNWVGYNATLEHIINPADMFEPDKLERCRQDWIKPMCDLIKVYTILNDVAPLTDKQAILGIPGTRFIDPMVMPTGCGFPIYGAKSKRFTDVLDKKGVLVDRIPDQEIRDEADRQIFCWENGQRAYPVTASTLKDEPTDNSKVRVFQASPVALTMNIRKYFLPIARFMQEHPTQSECAVGVNPFGKQWTELMNHANQWSDEWVVSWDYSKYDVRMSSQMTRACFACYIELAQMSPLYSDADISIMKNMIVDIVHPLIDYNGVLFTAYNMNTSGNSLTVTTNSLAGSLYVRMGFFDVYPDELCFRDCVAALTYGDDFIGSVRDGYHDFNFETYKSFLAGHKMKITLPDKSDTVVKFSKKSETDFLKRISCYIPEIGYSVGSLDESSIFKSLHANVRSTGATREEVAISCLEGAMHEWFAHGRGKYELRRQQMLSVAARHDFKISALDATFDQRVDFWKQKYDTDHQAAR	1885	(+)ssRNA	Riboviria	Pisuviricota	Pisoniviricetes	Picornavirales	Marnaviridae	polyprotein [Marine RNA virus PAL128]	93.88	0	SRR12324923	BK059607	Viral Metagenome	Adult
Neosmilaster georgianus virus contig 1	Neosmilaster georgianus	Yes	Yes	GTTGGGTGTGTTTGGTTTGGGGCTTATTACATTTTAACGTGTCAGATACGATAATTCGATGTTTATGTATACATATAAATACTTAGTTTAACACGCTTACGTAGTTATTCTTTATTGGAGAATTAAAACCTGATACGATTAATTATCGTTACATAATTACTTTATTTCAATATAACTTTATCAACGACTATCCTTGTGGAAACACGGGATTTACTGACCAAGTGCCGCTGCGATTATATGACTAGTAATAGTACATTTCAGTGTGTGAGCCCAATCAGTTTATACCGCCATTTTGGACTACCGCCTACCCGACATTCTTACCGCCAAGTAATATTACCGGCCGATTTAAAACGTGACTTATTAGTAAAAGATGACTATCAATCATCGTTGCTTGCCTAAATGCTAGTGCAAGAGGATATTTCACAACCGGAATCATAATATTATGAACTCAGCCTACGAGTCTAACGAAGGAGTTAGTTTTTGACAACGTTTTTGCGACTAAAGTTAAAATGTTGTAAACTTTCAAACAAACTTTTCATATGCATACAACTATAAGAACGCCACTATACGATTTTTCAAGCAAAAATACTATTTCAAACAATATTATTACAAATAATACCATGGCTTCAACCAAATCTCAAGCGACGGTTACCCCCTTCTCTGAAGATTGTAGTGCTAACGTACACAGCGAAAGCAACCCAACTCCCCGCGTAATCCCTATTACTCCACACAATGGATCAATCCTGCCAATACTGCAAACACCAAGCCGAGTTTCAATACTCCCTTGGGGTTCATCAGATCAATCAGGAAAACTCATTGGAGTTGCAGAAGTTACCCCTGGAATTGCATTCGAATCAACACGACTGAAAGACACCATCACCCACACGACCAATCTCCTACATTTCGGACTTAATTACCGACTATGGAGAGGAACACTCAAGTACACTATCCAAATTATTTCAAACAAGTACTACCAAGGACAACTTTACGCCTGCTTCATTCCCGACACCGGAGAATCCATTGCAGACAAAGCCACACCAGTAATGTCCAAGTGCTTCAACCTCAACGGAATCACTATCAACATGGCTGACGAGAACACCTCTACACTGACTATACCCTTTGTCAGCACACGAGACTATCTCCCCACAGCCGGACCTGACAGCACAGCCCGAACAGGAAGATTTGCGATCTTTGTACTCAATCCACTCATCGTGGGACAACAGAACCCCACCATCATCAACATGAACCTTGATTTATCAGCTGGAGATGACTTTGAATACGCCTACCCACAGCCTTTCACTGGAAAATATTCTAGTGCTGGCACAATAGACGTACCCAAACGATCCGTCCTCATAAATCAAATGGACCGAACTGTAAACGCACCGACCACGGAACGCAAGACCTATTCCGCCTACGCCCCTTCAGCATGCCAAGCCAAGCTTGACTCTTCAGCAGAGACAGCCGGCACCCACAACATACTGGAACAGGAATACCTTGCAACTTCTCGGGACTTTAGCTTCAACACCTCTGACATTGTCGGAGATCACCACGATTTTAAACTCCCAAGTTCATTCTTTACTGACGAACAAGCCCCACTCGGACTACGAAAGTACCACGCCTTACTCCGGAGTGATTTTGAAGTTGACATCAAGTTGACCTCGACACCATTCCATCAAGGAGTTATCCTGGCAGTTTACACGCCCGATGTTGACGCTGACCCCGCCGAATTCTGGGCTACTGGACGTAACCTTCCCCACGTCTTTCTGGATCTCAACAACCAGACACGTGGAACATTCACAATCCCCTACTCATCAGTAGGCCGTTATCTACACAACGTAGACGACGAGGATATGGGAAAGATTACACTCTACCTCTACAACAGAATTTTCGCCGCCGTCGGAGCCACCACTTCTATCTCAGGAATGGTTGGTCTTCGAATGACAAACTCAGACATGAACATTCGTAAAGTCATCGCTCAGATGAACCCCAACGAAGGTTCACCAGTTGATCCTATCAACTACGTCGGCGAACTCAACGAATGGGTACAGCAACACCCACAGGTAAGCCCTTCAGTAATTCAGAAGAGCGAACGACACGGACCGCCCCATCGACCAATGTACATTGTTGACATGGTACTAGTGACTACTCACAAAGACATCGCTGGAAAAGGAGCTGGAAGAACCAAAGCTATTGCCAAACAGCAAGCAGCAGAAAATATTCTTTCACACTTCAAAGTACCAGCTATCACTAACCAAATCAACCTCCAAGACATTGGAAACGACATTGAACTTGTTGACCCCAACGAGCATCTCGGAACCTTCCGAAAGCTCGAACTCACCTACGGACCCGTCATTGATCTACTCATTGACTCCATGGCATTCACTGTTGAACAATTCATTGCCATTCTACTAGAAGTCTACGAAGACGGAGAGTACAATGAAGGACGCTTCTACTGCAACCATATTGCATTCACACATTTCGACGCGAAATTGCAAAAAGCAGGAAGAGAAGCAGACAGAATCAGACTCAACAAATGGTACGCTCAATACACAAAAGCTGTACTTGCCAACGGACACGATGAAGTTGATATCCACAGACCCCTCCCGGCCTGTGTAGATCAAGGAGAATTTGACGCACCTGCTACCGCACTAGCAGATGAAACCACAACAGAGCGAATTGCTCAGGACACTATGAAAGATGTCCCTGTCAACACCAAAGCATGGATGCACACAGAGAACAATCTCACTGAACTCCTGCACCGACCAGATGCAGTTGCTTTCGGAAATTTGTACTTTGAAGTACCAGCAGCCACAGACACTGGACCAGCCTACTACGGCTTAACAGGACCACGCCGACTCGGAGCTAATCAAGAACGCCTCGTGAAGATCTTTCAATTCTACAGCGGAGGGATAACATACCAAATCAATCATGGTTTTCCCTACGATATCAGAATGATAACACACTTCAAGCAGAGGCCCATTCAAAGCAATGAGACAGTTACAGACAGCTTTATCCAAACTCAGAAAGGAACAGATGAAGCCACAGACGTCACCTCGACGTTTCCAATGTCCTCCTGGATAACTTGGAACCCTGTACATGAGTATTGTAAGACAATACACTGCCCACAGATCGGTACCTATCCGCTTCTGTCCACTACTGCCAAGAAACCTTCAGACTCTGAATACAGCTCAACCATCCAACTGCTGTACCAAGCTGTCGCCACCAAAGGTGACTCTGAATACTACCCAATCAGTATCACCGCCAAGACAGCATCAGACTTCAACGTCTTCTACCTGAAAACAGCACCACTGCTGACCAGACTCACCTCACCCAACCCTCCTCCCCCCGAGGATGACGACAGTGATTTTGAAGAAATTTCACTTGAGGAATATGAAGACTTTCTGAACGACCCAACTAGAGAAACTATCTCTGAATTCATCCAAAGAAACCGAGGCTTCCCAGTCTCAGACTCTTCAGACGACGACGAAACCATTGTCGATTGCAAATGCTGCTTCGAGAACACGTGTAGTGAAACAACACCGCTACTACCCGCCCAATCTCAACGCATCAAATCACGACAAGAAATTGAAAATGACCTACTTGCCGCCGGAGTTGAATCCAACCCAGGACCAACTCAAAGCAAGTTCGAACAGCCCACCGACCACTCTCACCACTGTAACACACCACATGCCACCCATGTCAAAAGTGCTCAGCCTATACTTGTAACCGACAACCAAGGAAACACAGTAGAAGGAACACTCATTGACCAAGATGGAGGTGAAAGCGAAGAAGAGGATGAAGAAGATACACATACTTCCTACGTCACCCGAATGGTTGGCACTTTCTTTAAATTCATCAAAGCAATCTTATCGAATGCAAGTGAAGGAATAGAAACTGCCCTCGGATGGCTACGTGGAAAGACTTCCAAATTGTACGAACACATCATGGAATCATTCTTCGACTACCTCAAGGATAAAATCTCAGCAGAACTCATGGCCAAACTAATGGACACACTCGAGTTTCTGAAAGGATTTGTCAAAGGTATCATCATCGGAGGATGGATCATGCGAAAAGTCAAGCTCACGCTTGAAGGACACTACTCTAAGCTAGATGTTCTATCAGATCTCCTCCTCCTCTACTCCACCGACATCGGAGATGAACTTACTGACATTTGTAAAAGGATGTTCACCAAGTTCACGGATCAAGCAGACGATAAAGAAGAAGAGAACCCCATTCTCTTTTTCGGTTCACTGTTTACTTCACTAATCTTCGGAACAATTGGAGTCAGTACCGCCCCACACCGCAACCACATTGCCTCAATCCTCGGAACCAGAATAATCGGAGAATCAGCCAAAGATGTAAATAAAGCACTCAAAGGTGCCTTTACCACAATCATGGATTACTTCGCCTGGGGACGAAAAGAGACAGAAACGACCGCCCTTCAATCACTCAAGGAGATGGAACCCACTGTAGTACCAATGCTAGTCGAATTCTATAAACGACAAGGCAGTGGAGAATTTGTTGGCTCTAAGCTAAGCAACTCTTCATTAACCAGCTACACCCATCCCATGACATTTCTCATGCGCTCTCGAAACATTGTCTACGACATCAGACCACTCCTAGCAGTGACGAACTCATACCCCGCCTGGGTAAAGTTCTCCAATGATGTTGACGCACAATGGGACGCAGTACGCAAAATGGCTAACGTTGTTGTAACTAGACCTGAACCAATTGGAATATACATTGCCGGACTACCTGGACAAGGAAAATCATACCTATCCAGCACCATTCTTCCGGAATTTATACTTTCAAAGGTAGGACTTGTAACTTCAAGAAGACAAGTTCCCAGGAATATCTACAACTACCCAAACAACCCTGACCAGTCATATGCTGACGGTTACTGGGGGCAACCCTTTGTAATCTACGACGACTTAGGCGCCACCCGCGAAGGAAAAGATTATCAACAAATGATTAATCTCATCTCAACCGCAGTAGCCCCAGTCAATATGGCCGATCTCAAGGACAAAGGACAACTCTTCGTGTCACCATTCATATGTTGTACGACTAATCAAACTTCTGTACAAGGAGTAGTAAGTCTCAACAATGTGAACGCTCTCAAACGCCGATTCCCCTTCGCAGGAGAACTCGTCATTGATGACCAATACCGCACACCAGGAGGAAACCTCGACTTCGGAAAACTGACAACTGACCTTAAACAATGCAAGGACTCAGACGAAGAGCTCTCGCTCTACGACAGTATATTCCGCTTCCGCCACCTCGACATTCTCACAGGAGACCCTATTCAAGTAGGACAAGGACGAACTAGACGTGCAGCCGAATGGACCATCACACAACTCGTACACCGAATTTCAAGATGCTACGTCGACCGCTCAAACCAAAGTTCTGATAACTACAATACACGAATGGACCTGGAGATAGTTGAACACCCACTGGACACGGACGAATTCAACGATGCATTAGCTGCCCCTCTCAATGGCCTACAAGCCGCCCTCCACCACGGAGGCGAAGATGGAGCACCAGATGTATTTGAAGACGCGCAAGCCGATCTCACCAATCACGTTTTCTTCAGGGACCAAATGAACCCTGACGGCGCCAAAAGTGAGAAACTCTTGAAGAAAGAAACCGCACCAATTGTCTATGGAGAAGGTGACAACGACTGGAAAAATACGCCATACAATCCCCCTCCCTCAAATGTTAAATCAAGCAAGGAGAGATTAATGGAACAACTAGACGCTATCACCGAAGGCCATACAGCCACTGAAAACTTCATGCCGTCACTACTATACGACACCTTGAAGCAATCAAAGCAACATGAACGTGCAACACTGCCCCACGAAACTCTCATTGGATTCTCTACTGACATCGACTTGGACATGCCAACAAAACACGTTATCATCGCCGGTAACGCAGTATTCTCGTATGCCCAACAATCTGGAAGTATCGGAGCCCTCAACAACGCCTACATCAAAGCTCTCAGAGCAACAGTTGGTACATATTACTCAGAATGTATCGCTGTTTCATATCTCTGCAGAGTTTTAGGAAAGTGGCGCATGCCTATCGGATTGGTTCGAGGAAAGGACACCACCCTCCGCGACACCCTACCAGAAGATAGACAGAACCCATGGCTCATGGAATTCGACCCTGTAGAAACACTGGCTGGACTCAACCCACACGCCATATTTATGCAAGAACAAGATGAAACTCTCACCTGTGCACCATTTCTTCGGAAAGTAAACACAGATTGGGAATGGAAACCTCAAACCAATACGCCACTCACCTGGAAAGGATTACACGCATGGATTAGAACGGCCGAAGGCATCGCAAGACGTACCCCCGTCATTGTCGAAGTCCTAAGGTTTATTATTTTATTCTGCCTGTTGAGACGTATTATCAAAGGAATCCAAACACTCTTCAACGTTGTCATAGATTGGTTCTGGCCTGTAACCGAACAATTCTACGCCAAAGAAACACGAATTGGGAAGAGATTTATCCGCAAGGAGAAACTCTCAACCGCGACCAACCAAATTGCCGAAGAAGTATGTGGAAATGACCGAGTTGCTAACCAAACACTGCCCCTCTCTCTTTACGGAGAAAGTGCCGCTGGCTGTGTACTCGCACTCGACAATCAACATATTCTACTCAACTACCACTACTTGGCACGAATCAAGAATAATTCCGGAAGGTTTTATCTTCGTATCAAGAATCCCATGGGAGAAGACTGTATGTGGCAAATGTGCACTATCGGACCCTACCAGACTCTGTCTGACTCGCTAGGTAAGCCCGATCTATGCATCATGCGCCTCAACTTCCTTCTACCAGGAATGCGGAAACTCGACGGAGCCTTCATGACAGCCGAACAATTGAATGATCACTTCTGTGGACTAGAGAAACAGATTTGGATCAAACATAGCTACGGCTTCAAAGGTGAAGATGACCAACCCGCCGTGTTCAAGGGTATTTCTACTAACAATACCAACAACACACAATTCGCCCAATACCGCGCCCTCCGCCCCACCACTGCTGGTGACTGCGGACTCCCATACATGTACCGTAACAAAGTGCTAGGTATCCATACCTGCATCGTTGACGGAACAAATATTGTGGGAGCTGCCTATGTATCCAAGGACACCATCGACCAAGTTCGCGCTGAACTAGATCAAGTACTTGGAGAAGTATGCCACGTCGATTTTGACCCAATCGTCGTTGAACAATGTGATGTGGAAGGTTGGACAAGCAGTGAACAAGGCTTCTATGCTAGAGGTGTTGCAATCGGAAAAGACGGAAAACCATTCGCCAATTTCGTGCCCAACAAATCAAGCAAAGTGAAGTCAGAACTCAGAGACACCACTGCCTGGCCCGACGACCACATCCCCGTACGCCAGAACCGCGACATCCTCATCAAACGTTGTCAAAAATACGGATTCAAGAAACCTTGCAACCCTCCTACCCAACAGGAGAGCAACTTTTGCAAAGGCTACTGGAAACGTGTACTTGACATGACGCAAGAGGACAGAATCACGCGTGTTCTAACGGACCACGAGATCCTAAATGGATCAGAGGAGATGGGTGTGCAACCAATGAAGCGAGACTCTTCAGGAGGCATCTGGAACGCCATATCAGAAGGTAAGAAAGACCTTATTGACGTTAACTATGATGCTGAAGGAAAAGGAGTCTTTACACTCTCAGAGAAAGCACACAACTACCCTCACCCCGGACTCGGACGCTCCTTCGTCGACTTTGTACAATACAGAGAAGAAAACCTTGAAAAAGGATGGAGAGTGCCCGACAACCTTTGGACCACATGCCTCAAAGATGAGCTCAAACCAACAGAGAAAGTACATCAAGGCAAGACCAGGGTCTTCGAATGTTCACCATTCGACACTACCTGGCTCTGCAAAAAGTACTTCGGAGCTTTCGCTGGATGGTATCGTACCCACGCTGGACCCATTCTTAGTCACTTTATAGGACAAGACAAGGAAACCAACTGGAGCATACTATTTCAGCATCTCAAACACGGCAACAAAACCAAAGGAATCGACATCGACTACAAGGAATGGGACGGATCAGTACCCCCAGCTGCATTTGTATTCTTCAGAGATGTTGTAGACATGTACTATCATGACTCAACAGCTACAGAGAAGCAAGTACGTGCTGGAATCATCCACGAACTCCAATTCACACAACAACTTGTTGGACCAATCGTCTGCCAATCCCTCAAGGGAAATAAATCAGGCACCTGGTTAACCGACTTGTTCAACTCATGTGTGAACCACTGGGCTTGGATGGTTTCTTACTACCGAAACTATGACCTCTATGTCGATGGACCGCCCCCCACACCAGAGAACTGGTCTGATGATGTATCTCTATTCACACTAGGAGACGACGCCACCGCTTCAACTGAAGACGATGTCGGCACCTGGTTCAACGGAGAAACCATCGGAGAAGTTCTTGATGACCTCGGCTTTACCGCCACTGGAGCAGACAAACGCGAGCTTGATACCTCATTCAAGCCTATCGAAGACCTCACCTTCCTCAAGTCAGGATTTCTCATCGCTGGACCCGTTGTACTCCCCCCAATGCCTATGGAAATAGCATGGAGAGAACTCAACTGGGTCAAGAAAGGATTCCGCGACAACATCACTGTAAGGAAGTGTATGGTACAAGACGCATTGCGTTTCACCAGCTGGCATGGACCCGAAGCATACGACGAACTCGTCTCACAGCTTCGCGAACGACTACACACCGAACCCGGACTGTTAATCAGCCCACCCGACTTTGCTCCATGGCAAGAGATGTATGAACTCATCTGGCTCGATCAGCAACAAGCTATCGAAAACAGAAGTGCATTCATCAACAAGAGATACACCGATCTCCACCGCTGAGCAACTACCACCCGAATAATGGACTCGAACTGACGCACCTGACCATAATTAATTATTACTATCTTATTCAACTCAAACAACTATTTTATTGTTTTGAGCATTTTAGAAACATTTCTCAAAATTCAAAAACTTATTTAAACACTATGATTTTATCACCATGTAATATGTGTTCAACAGATTTGACCAACTCTTACGATCAAATGACTGCACCTCTGGTTACTACGGACTCAGGATAAACTGCATATCTTTCTTAGGCCAAAAACCAAACAATATTTGTCACCCAAACCCAATATATAAATTGTAAAAATCCACTAAAAATAAGCTAAAAAAAAAAAAAAAAAAAAACAAAACACACCCAAAACCCTTCTCTTATAAACAACAACAGCCGCCGAAGAACCAAAACAAGTGACACTCCTAAGAACGCGGATATACAAAAAAAGAAAACACCTCCGTCAGACGAACGTCAGTGGGTACAACAGCG	9384	MHTTIRTPLYDFSSKNTISNNIITNNTMASTKSQATVTPFSEDCSANVHSESNPTPRVIPITPHNGSILPILQTPSRVSILPWGSSDQSGKLIGVAEVTPGIAFESTRLKDTITHTTNLLHFGLNYRLWRGTLKYTIQIISNKYYQGQLYACFIPDTGESIADKATPVMSKCFNLNGITINMADENTSTLTIPFVSTRDYLPTAGPDSTARTGRFAIFVLNPLIVGQQNPTIINMNLDLSAGDDFEYAYPQPFTGKYSSAGTIDVPKRSVLINQMDRTVNAPTTERKTYSAYAPSACQAKLDSSAETAGTHNILEQEYLATSRDFSFNTSDIVGDHHDFKLPSSFFTDEQAPLGLRKYHALLRSDFEVDIKLTSTPFHQGVILAVYTPDVDADPAEFWATGRNLPHVFLDLNNQTRGTFTIPYSSVGRYLHNVDDEDMGKITLYLYNRIFAAVGATTSISGMVGLRMTNSDMNIRKVIAQMNPNEGSPVDPINYVGELNEWVQQHPQVSPSVIQKSERHGPPHRPMYIVDMVLVTTHKDIAGKGAGRTKAIAKQQAAENILSHFKVPAITNQINLQDIGNDIELVDPNEHLGTFRKLELTYGPVIDLLIDSMAFTVEQFIAILLEVYEDGEYNEGRFYCNHIAFTHFDAKLQKAGREADRIRLNKWYAQYTKAVLANGHDEVDIHRPLPACVDQGEFDAPATALADETTTERIAQDTMKDVPVNTKAWMHTENNLTELLHRPDAVAFGNLYFEVPAATDTGPAYYGLTGPRRLGANQERLVKIFQFYSGGITYQINHGFPYDIRMITHFKQRPIQSNETVTDSFIQTQKGTDEATDVTSTFPMSSWITWNPVHEYCKTIHCPQIGTYPLLSTTAKKPSDSEYSSTIQLLYQAVATKGDSEYYPISITAKTASDFNVFYLKTAPLLTRLTSPNPPPPEDDDSDFEEISLEEYEDFLNDPTRETISEFIQRNRGFPVSDSSDDDETIVDCKCCFENTCSETTPLLPAQSQRIKSRQEIENDLLAAGVESNPGPTQSKFEQPTDHSHHCNTPHATHVKSAQPILVTDNQGNTVEGTLIDQDGGESEEEDEEDTHTSYVTRMVGTFFKFIKAILSNASEGIETALGWLRGKTSKLYEHIMESFFDYLKDKISAELMAKLMDTLEFLKGFVKGIIIGGWIMRKVKLTLEGHYSKLDVLSDLLLLYSTDIGDELTDICKRMFTKFTDQADDKEEENPILFFGSLFTSLIFGTIGVSTAPHRNHIASILGTRIIGESAKDVNKALKGAFTTIMDYFAWGRKETETTALQSLKEMEPTVVPMLVEFYKRQGSGEFVGSKLSNSSLTSYTHPMTFLMRSRNIVYDIRPLLAVTNSYPAWVKFSNDVDAQWDAVRKMANVVVTRPEPIGIYIAGLPGQGKSYLSSTILPEFILSKVGLVTSRRQVPRNIYNYPNNPDQSYADGYWGQPFVIYDDLGATREGKDYQQMINLISTAVAPVNMADLKDKGQLFVSPFICCTTNQTSVQGVVSLNNVNALKRRFPFAGELVIDDQYRTPGGNLDFGKLTTDLKQCKDSDEELSLYDSIFRFRHLDILTGDPIQVGQGRTRRAAEWTITQLVHRISRCYVDRSNQSSDNYNTRMDLEIVEHPLDTDEFNDALAAPLNGLQAALHHGGEDGAPDVFEDAQADLTNHVFFRDQMNPDGAKSEKLLKKETAPIVYGEGDNDWKNTPYNPPPSNVKSSKERLMEQLDAITEGHTATENFMPSLLYDTLKQSKQHERATLPHETLIGFSTDIDLDMPTKHVIIAGNAVFSYAQQSGSIGALNNAYIKALRATVGTYYSECIAVSYLCRVLGKWRMPIGLVRGKDTTLRDTLPEDRQNPWLMEFDPVETLAGLNPHAIFMQEQDETLTCAPFLRKVNTDWEWKPQTNTPLTWKGLHAWIRTAEGIARRTPVIVEVLRFIILFCLLRRIIKGIQTLFNVVIDWFWPVTEQFYAKETRIGKRFIRKEKLSTATNQIAEEVCGNDRVANQTLPLSLYGESAAGCVLALDNQHILLNYHYLARIKNNSGRFYLRIKNPMGEDCMWQMCTIGPYQTLSDSLGKPDLCIMRLNFLLPGMRKLDGAFMTAEQLNDHFCGLEKQIWIKHSYGFKGEDDQPAVFKGISTNNTNNTQFAQYRALRPTTAGDCGLPYMYRNKVLGIHTCIVDGTNIVGAAYVSKDTIDQVRAELDQVLGEVCHVDFDPIVVEQCDVEGWTSSEQGFYARGVAIGKDGKPFANFVPNKSSKVKSELRDTTAWPDDHIPVRQNRDILIKRCQKYGFKKPCNPPTQQESNFCKGYWKRVLDMTQEDRITRVLTDHEILNGSEEMGVQPMKRDSSGGIWNAISEGKKDLIDVNYDAEGKGVFTLSEKAHNYPHPGLGRSFVDFVQYREENLEKGWRVPDNLWTTCLKDELKPTEKVHQGKTRVFECSPFDTTWLCKKYFGAFAGWYRTHAGPILSHFIGQDKETNWSILFQHLKHGNKTKGIDIDYKEWDGSVPPAAFVFFRDVVDMYYHDSTATEKQVRAGIIHELQFTQQLVGPIVCQSLKGNKSGTWLTDLFNSCVNHWAWMVSYYRNYDLYVDGPPPTPENWSDDVSLFTLGDDATASTEDDVGTWFNGETIGEVLDDLGFTATGADKRELDTSFKPIEDLTFLKSGFLIAGPVVLPPMPMEIAWRELNWVKKGFRDNITVRKCMVQDALRFTSWHGPEAYDELVSQLRERLHTEPGLLISPPDFAPWQEMYELIWLDQQQAIENRSAFINKRYTDLHR	2787	(+)ssRNA	Riboviria	unclassified	unclassified	unclassified	unclassified	hypothetical protein [Wenzhou picorna-like virus 48]	38.02	2e-117	SRR12324923	BK059609	Viral Metagenome	Adult
Neosmilaster georgianus virus contig 2	Neosmilaster georgianus	Yes	Yes	TGACAAGTTGAACTGCTGTCTCAGTATTGACGGTTTGTGTATTCTAGGTTGAATTTTTATTCTTCCTTTTATCCACCTTCCGTCTTTATTTGATAGTATTGTTGTCTCAGTAGGGACCATATCCCCCTACGACATTTCTCGTGTTTATTTAGAGAACATCATGCGACAATGATGATTAAAATAACAGTATATATAGCTACGAATGTATATGAATCTGTATCTGGCTCCCATCGCCAGGAATTACAAACACACCAAACCCCACCTTTATTAAACCTTTTCACCCGGGCACATCCCCGTTTTAATATTAACGATATAGACCAACGCTTAATTCGCTTATCCTCTCACAAGGTAATAAGAGAGTCGAACCCACGAGCGCGCCGAGTCACACCGCCATTATTTATCACTAGTATTTCCTGAAGCTGCCTTAAATGCAAGCCTTAGTACCGCCCGAAACGACCAATAACGAGTTACTACATGAAGTAATTTATCCCAATTTATTTATTCCTCGAATGATCCACATACATTGATTTTACAAGAATCTCTGTAATGTTTGACATATCTCGAATTAAATTGTTTTATCCTCAACTACCGCGTCTTATTAGCAAGCTTAGAACCCGCGCTAAGAAATACATATATGACTACTGGCCTCAACAGTTTAGTACACTGGACGACACCTTAGTAGATAAATCGAATTTCCCAAAATTCTGTATTTATTACATATTAATAAAGTACCTGATACCGTACGTAATCCCACCGTATCAATCTCTTTTGCTTAATGAGATTAAATTGAAGCACCTCACTAGATTTAGAGGTAAAGTGAATCACCATGACAGTTATCATCGCGGAGGGAAGCCGCCTTAATGTCTCGTCGCCCGTAAAAGGGCTCATGGACCCGAGTATTACTAAACTCACACACCCCGAAAACAACGAAATGGACTTTTCCATTTCACACCCCCCGCTGCACTCCCAATTGCAGCCTCAAGGCATCTTTGATTCTCTTGGCAATGCCCAAGAAGTCTTTGATGCCGCCAAGATCACTATTGAATCAGTCACCACTTTTGTCGATACCGTCAAGAAAGCAGTTGCTTATGACGGCACCGAACACCAAGAATTTACTGACAATATTATTAGTCGTCTTGAAGATCTTCTCCTTGTTATCGTCTCAATCTCATCAATGGATTCTATTCCTAAAATGATTGCTCCGATGTTAGCATACTTCAAGACCTGCTGCCCTGGATCTATTTTCCAAAAAGTCCGCTCTATGCTTATTAAGCTTATGAGCGAGACCGAAACCCAGAAAACCACGCAAGCAGGCTGGCTCGAGACCAACTTTCGATCCCTCACAAAAGGGTCAGTTGGCACTAAACTCAGTCAAGCCATCAATCTAATGATCATGGCAGGCTTTATGCCAGAGAACATGGATTCCTTTATTGGAACCGAATTTTATACCATGTTCAATGTGCAAGCCACCGGAAAGCGTATGCACACCACCTCCATTTTTGAGTACGTTTTTTCCACCATCGATTGGTTCCTAGAATCAGTCATCCCGGCATGTCAAGCCCAAGATTTATCCCTATTGTTTTCCGCAAACGATATGTTCACCATCGATAAGATGTATCGTGATTCCATTCACACAGTTGAACTTTGGGTCTCTGGCCAACATGACCTCGTCAAAGAGAAATACAAAATAGTTGACGAAGCTAGCATTCTAGTAATGCTTGAAGATTGTGCCGCCGCACATTATTCTTTGGTTAAGCACACCACCGATGATGCTATGAGACGAGAACTCAATTCTCGCATTTTAAAACTCCAGCACATCACTTCCGATCTTACTTCTTCCTGGCACACATCAGGTATCCGCGTCAAACCATATGCGGTCCTGATCCGTGGTGGCACATCAGTTGCCAAATCACAGATATCCACTGTGGTAAACCACATCATCTCATCAGAGAATGATTTGCCTATGGGCAAGGAGCACACCTGTACCATTAATGGTAATGACAAGTATCAATCGAATTATCGTTCTCACCACATTTGCGTGGTTTTCGACGATATGGGAAACACTCGCTACGAAAGAGCTGAGGGAAATCCCTTATTTGTATTGATCCAGTTCATTAACAACATGCACTGTGCCGCTTTGAGTCCTGAAGCAGAGAAAAAAGGAAAAATGGACATCCGATGTAAAATTGTCCTGGTCACAACCAATACCGTTGACCTTGGAGCCTGCTACTTTTCTAACAACCCAGCCTCCATTTTGCGTCGCTTCGATCTTGTTCTTGATATTTCGATGAAGCCTGAATGTTTAAACGCTGAAGGAAACATTGATTCCCGATTCATTGACCAGCCCATACCTAATATGTGGGTCATCACTGCACATCGCGTCCATATCACGCGCAAAGATGTTTTGATCGATGATTACGAACTAAAGTCTCTTATTAACAAAGGCGATATTTGTGATCTAATTCCAGTCCTTCAAACACGATCGAAGGAGCATCTGACTTTGCAAACCAAGCTAGTCAATGCCCAAACTGATATTCACACCAAGGAAAGTTGTGAGCATCACCCGAACATCCCTGTTCCCTGCGTCATGTGCGCAAAACAGGCTACGTTCACACCAGACCTGTCCAAACAGGATGGTGAGCATAAAGAGCCTCTCGATCACACTCGAGATCCTCCCCCTTCTTCATTGATCAGCACATATCCCATACGCGATTTTTTGGAGAAGAGAAACATGGAATGCACTCCTGGTACCGTGGACAGTCTGAAAGATTGTGATAAGCTAGACGCCTTAGGGCGCCTTAAAGTTTGTTGCAAAGATGCTATTACAAGCCTTACTGAACACCGCAAGAGTGCTATAGAAATGATTCTAGATGCTGACCCAAAATTCAAAATTGTTTTTGGTGTTGCGACAGCCATGGCCGCCATTGGCGGAATGGTTTTCGCGCTAACACCGAAGAAGACCGCGCAGGGGACTGCGTATTCCAAACTTTTGAAAGATTTCCAAGACCCAGCAAACCTTAAATCTCGAGATGTATCTTATGCAGATCGATTTAAGAAGGTTGTTGTGGTTGCCTACTCCCACTCTGACGCTGCGGTTTCCACTCCGGTTTCCGTTTTGCGTCATAAGATAGACAAGAACTTGGCATACACGACTGTCCGTAAAGTGGACCCTCTTACAAGGGAACATTTCTCGGAGAAACGTTGCCTTAATATCTTGCCTGTTGGTGGAGGATGGTGGATCGTCCCTGGACATACATTTAACACCGGTCACACTCTTGAACTAGAAGCCCGCTTATGCCCTCCCGGCACTGTGGGTGGTAGAATCATCCGCGAGTTAGTTGACGAGTCGAACACCGTACCCCTTGTGGGTACTGACGCTGCACTCATTTATTTGAAGCAAGGCGGCGATAATTACGATTTTTCAAAATTCTTTCTCAAAGATGACACTTCCACTGGTCATGAGAACATTGCTCTGTACACTAGAGCACAATCTTGCATTCCTCCATCCGATGCTTTTTTGTCCGGGAAGGTAACTTCAAAGAAAATGCTCAATATTAGTGGCGTTGGTATTTACCACGCCCTAGAGTATAAGCTATCTGATGGTAACACTTTTGACGGTATGTGTGGATCCGTAGTAGTGAGTGATTCTCCGAATCCCTCTCTCCTCGGTATTCATACTGCAGGTCGGGATGGTACCCCAGAAGGCGCTTGTGCCCTCATCACCAGTACAATGATTGAAACCGCAAAAAACTCATTCCGAGATATGATGCGAATTTCCACAACTACCGATCTTCCTAAACAGATGGTTGGCATTGATATTGGTCTTGATGACGATGTTCACTTCAAAAGTCCTGTTCATAAACTTTCAATTGATGAACCTGATGAAAATTTTGAATTGTTCGGCCAGCACAAGATTGGAACTTCCAAATTCCGCTCCGATGTTATTCGCTCTTGCATTTCCGAGTCCCTTGAAAAGGATATTGGTATTGAATGTGATCATGTAGCCCCTACACGAAAGGCTGCTGAGCATTCCTTTGCCACTGATTTGAAGAAGATGGCAACCTCACGTCCACCTCTTGTTCCCCAGGTGCTGGAAAAATCTATTGATGATTTCAAGCAGAAAATTAACCAGTTCCTTAAGACCAAGAAAGGCAAAATCTTTAGAGATCATGTGCATACATTGAATCTCAATTACGGTATTAACGGTAAAGATGGTGTCACAGGCATGGACAAAATCAATTCTCAGACCTCGTTTAGTTTCCCTCTCAATATGAAGAAGATTAATTTGATGTTCAAGAAAGCTTTTGAGGATATCACTTCTGGAAATCAAGTAGAGCTTGAATTCGATTCTAATCTCGTCGATATGGATGCACTTACCGAGGAGGGCTTAGACGCCCTTCATCGAGGTGAGCGCGTCAATTATGTTGTTCGAGGTTCCGGGAAAGATGAAGCTATCACCATTCAGAAGAGCAAGGACAGCAAGGTGCGAATCTTCGCTGGAGCTAGAGCTGATATGGTGATCATCGCCAGAATGCTATTTCTACCCACGATTACTGCAATGGGCTACCATCCAGAGATTTTTGAGTCTATGGTAGGTATCAACCCGTGTGGTAAGGATTGGGCCTGGTACACCAACTTCATCAGTCAATTTGGAACTCTACGATTCTTCAACGGAGATTTCAAGGCTTTTGATAAAGAGATGTCAGCCTCGATTGCACTTGGTGCTTGGGATGTTCTGATCCACGTTTGTCGTGAGAGCGGAATGAGCCCAGACGTCATTTTGATGATGCAAGGACTAGCTACCGAATGTGTGTATCCCATATACGAACTTCAAGGTATCCTAGTGAAGATTTTCGGATCTAATCCTTCAGGTCATGCTTTGACTGTTATTATTAACGGCTTCGCTAATTCAATCTACATGCGATACGCCTACTACATGATGCACTGGAGAGCCGCACCCAAGGGTACAAGTTTCTCCGCAATCAAGATTCCTTTGTTTCACACGATGGTAATTTTGTCTACTTTTGGTGACGACAATCTCGGAGCAGTTAATGCTTCTGAGGAATTGTTCAACCATACATCTGTGCAATATGAACTACAGCAGATAGGAGTTCATTACACCATGTCAGACAAAACGTCCGAATCTCGACCATTCATTGGTCTTGAGGAATGCGATTTCATCAAACGAACGTTGACTGTTCATCCTCAAATTCTTGCTCCTGTTGGGAGCTTGGATTTGAAATCGGTTGGTAAGATGCTCCATATGACCCGCACCACGCGTGGCAATCAAGAGTACACCGAGGCACAAATCACTGCTAAAGTGATGGAATCTGCCATGGATGAATACTATTATCACAGTGAAGAATTATACAATCAGATGCTACCCAAGCTCCAAGCTTTGGCCGATCGTTCTTACGATCCAGAGGGAAATCCCTTAGCACCTCATTTCAAGCCTAACACTCCTCAAGACCTTCTAGATAGGTACGATGCGACATCGTGCATCTTTGAAGTTCCAGAGAGTGGTTGGCAGATGCAATCTCGCTGGGATGATGACGATAGTTCTTTTAGTCAAATGGATCCCGACGAAGCTGAAGCAATTTGGTACGCCTCACTTGAGAGTGAGGATGAAGAAGAGGACGAACCGACCCTGGTAAATTTTCCACCAGGCGATTATCGAACTCTTTCTATCACCACATGGCGTCCGATAGATTTGGCAAGTTATTTACATTTGCTTTTTTGTCAAAAGGAGCGCCAGCGTCGCCAATTGAAACGTGTTCATCGAGATATGCGTGAATTCTGGGATGATAATTTGTTTGCCCCGCGTGGGCGAATAAAATATTCTCCCTGGAATGATAAATATACCGGTTCCGGTTTTTTCCGGGCTGCCGCTGTGTTTCGCAATCTTATGGCACGATCTGTTGATCTTCCACCCGATATCCAGAAATTGATTGGATCTTTTCTGGCACCGGCTGGTAGTATTGACGCTACTCGTATGATCGAAAATATGGCCAACGACATACAACCAACGGACGCGCAGCGACGCGCCCACAGCCTACCCACAAGTGTGGTCCTCAACAACGAGGCCACACCTGTGCTCTGGGATTGGGACCAAGACCGCCAGTGTTGCTATGGAAGCTCACTACAAAACGGTGTTTGGACCCGCCTCATCGATTACCCACATTACATTCGGAATATTGAGCGTGCCGCAGCTTTGCGACACCTCCATGTTCTCCGCGACCGATATCATAACTATCGAAGGAGTGTAATCTTTCGCGAGGGACGTTTTACGTTTCACGCGGTGGAACGGCTGAGACTAACTTTTCTGGACTATCAACGTCTACACAGAGAGTTTGGTCCTCAGCTCCGGTAATCACCTATGCAGCGATATTGTCGACTCAATTTCGCTGATGTATAAAACAAAAAGTCACCTTTGCTAGAGAGTGGAACTCTCAACAATTGTATATTTAACATCCCTTATGGTGTGGCTTGAGGAGCCCCCATATAGTAAAATCCCTTACTTCTAACTATAATAAGAGTTCAAGCCCGATCTCGCAGTCAAAACTGGGCCCTCATAACGTAGCCGACGTTCATAATCGGTTAGAGACAGAAGTCTCACCAAAAACCCCCCAATCTAGTCCTTTCCAGATTGTAACTCCAGATCCCACTTCCTCCACGGAAGTGCTTATGCAGTTTGACGACCAAAATCCATCTTTTAACAATACTATTGTGTCTGAGCCAGATCCCACTTACGATATGGCACATTCAGAAGATTCATCAATTTCCAAGTTCTTTGCTCGACCTATTCAGATCGAGTCCTACCAGTGGTCAGTAGGCGCAGGACTTAACCATTTTTTCAATCCTTGGAGCCTTTGGGCATCTAATCCTAGGGTTGTAAATCGACTTAACAACTACCGAAATTTCAGAGGTAAATTGTGTCTTAAAGTCATGATCAACGGTAACCAATTTTATTGGGGTCGAGCCATGTTATCATACTCGCCCACTCTCGTTCGAGACTTTCTGTACACACCTCAATCTGAAATCGGAAATGTGATGGCTTCCCAACGTCCACACATTTTGTTAGATCCTTCCACTTCTCAAGGTGGATCGATGTGCTTACCATTCTTCTGGCCTACAAATGCCGTGAATATGACATCGGTCGGCTTTACTGATATGGGAGAGTGTTGGTTAGCTCAATTGAACCCACTTCGCCATGCGATAGGTACGGATCCTGTCCGTATCACCATATTTGCATGGATGGAAGACGTTCACCTGTCAGGACCAACTCAAATTCCCGTCTCCGGATTAACTCCACAATCTGGTGTTATTGACGAGTATATTGATACACTTCCTGATGGACCTGTGTCTAGACCTGCCAATATTGTAGCTATGGGTGCAACTGTAGGTGCCATTGCGGCGCCTGAGTTTGCTCCTTATGCATTAGCTGCTGCAGGTGCTGCTTCAACAGTTAGTCAGATTGCCAAATTATTTGGATATTCTCGACCTGCTGTGATAACTACACCCACCTATACCCGTCCCAAGGGTATTGGTAATCTAGTCAACACCAATCAACCTGATACTTGTACCAGATTAACCTTTGATGCTAAGCAAGAGGTGACTACAGACCCGCGAACAGTGGGTCTTGGTCCTACCGATGAGCTAGCGTTTGAGTATATTGCAAAGCGTGAAACGTATGTCGCTACTGCAGGTTGGATTCCAGCAGATAATCCAGGCAAAGTTCTATGTCAGATCGGAGTTACACCCTTTCTCTATAGATACGGCTCACCAAGTGGTTTGTCTTTGTCTTCTGCTTATATTCAAACTCCATTGGCTTGGATGGGAAATCCTTTCCGCTACTGGCAGGGAACGATGCGATATCGTTTCCAAATAGTAGCCTCAGGATATCACAAAGGTCGATTGAAGTTTGTGTGGGATCCAGTCGCTAATTCTGCCATTCCGGAGGATAATGTGACATATTCCCACATTGTTGATATCGCTGAAGCCCGAGATTTCAGCATAGACATTGGATGGGGCAATGACATGCCCGCCCTTGCATGTCCAGATTTCAAACCCGTCGATAACCCATACATTTTATTTGATAATAGTTTCCTTCCTGACAACGAGAATCACAACGGTACACTGAGTGTGTACGTTTTGAATGACTTGGTGCAATCAGGAGTTGGCACTCAACCAATCGAAATCAATGTTTATGCGTCTTCGCATGATATGTCCTTCCATTCCCCCGACGAATCTCGAATTAACACCATGTCTTTCTTGGAAGATACTGGTATTGCCCCAGCTAAAGCTCCCATGACTGCCCAGTCTGGGATAGTTGAGTCAGACGAGAACACTGGAGGAGAGGTCAGTAATCCTGTGGAAGCCCCTGTTTTGGGGACCATGGGAGTCACGACATCCTTTCCAAAAATCAGTACTATCATTTCCGGTGAAGTCAACACTTCTTTTCGTACTTTAATGAAGAGATATTGTAGACATTCCATGTTTGGTGTTAAACCAAGCGATCCTGCTTTTCCCTATCATAACCTTATTCATACACAAGGAGCTATGCCGTATAATCGCGGTTATTCCTTTGCTGGAGTTGATCAGGGATTCAATGATTGCCAGATGACGATGATCAACTATGTCATGCCCGCTTATTTGGGCTGGCGTGGTGGTCTCCGATGGAAAATCGTTCCTAGGCTAGAGTGCAACGCATGTGTTAGCTACCGAGAGTTGAGACGCTGTGGCGCAAATTGTGATTACAGTGATCAGTTCAACTTTTTCGACACTCCTGGTCAATCCAACGCAGCAGCCTTTTCCACAGCTATGCGTCGAGAATTGGCTTTGGATGATGGTTCAGGTTTCGATGGTATGGATATCTCTGTCGCAGGCATCAATGGTGCCTTGGAAGTTGAGATTCCATACTATTCCAACACTCGCTTTCAACCATTCTTAGCAAATCTAACCGCGTCCGCGTCCGCAGGTCTTGGTTGGAAATTTCGTACATTTTTCCGTCGTATTGACGATGCAAAGTTCACCTCCGTTGTGTTGTACGACACCTTCGTCTCCACGGGAGAAGATTTCAACGCCTTTTATTTCAACGGCGTGCCACCTATGTGGCAAACAGATGGACCACCTTAGCACAGTATAACTGTGCACACCCTTGCAGGAGGGCAATCCTGCACCATTGGTATTGCAACGTACCGCGCTTTCGAGCGTGCACGCTGTGCTCTTATCTAATTCACTAGAATTTTTAATCAGCAC	9258	MTVIIAEGSRLNVSSPVKGLMDPSITKLTHPENNEMDFSISHPPLHSQLQPQGIFDSLGNAQEVFDAAKITIESVTTFVDTVKKAVAYDGTEHQEFTDNIISRLEDLLLVIVSISSMDSIPKMIAPMLAYFKTCCPGSIFQKVRSMLIKLMSETETQKTTQAGWLETNFRSLTKGSVGTKLSQAINLMIMAGFMPENMDSFIGTEFYTMFNVQATGKRMHTTSIFEYVFSTIDWFLESVIPACQAQDLSLLFSANDMFTIDKMYRDSIHTVELWVSGQHDLVKEKYKIVDEASILVMLEDCAAAHYSLVKHTTDDAMRRELNSRILKLQHITSDLTSSWHTSGIRVKPYAVLIRGGTSVAKSQISTVVNHIISSENDLPMGKEHTCTINGNDKYQSNYRSHHICVVFDDMGNTRYERAEGNPLFVLIQFINNMHCAALSPEAEKKGKMDIRCKIVLVTTNTVDLGACYFSNNPASILRRFDLVLDISMKPECLNAEGNIDSRFIDQPIPNMWVITAHRVHITRKDVLIDDYELKSLINKGDICDLIPVLQTRSKEHLTLQTKLVNAQTDIHTKESCEHHPNIPVPCVMCAKQATFTPDLSKQDGEHKEPLDHTRDPPPSSLISTYPIRDFLEKRNMECTPGTVDSLKDCDKLDALGRLKVCCKDAITSLTEHRKSAIEMILDADPKFKIVFGVATAMAAIGGMVFALTPKKTAQGTAYSKLLKDFQDPANLKSRDVSYADRFKKVVVVAYSHSDAAVSTPVSVLRHKIDKNLAYTTVRKVDPLTREHFSEKRCLNILPVGGGWWIVPGHTFNTGHTLELEARLCPPGTVGGRIIRELVDESNTVPLVGTDAALIYLKQGGDNYDFSKFFLKDDTSTGHENIALYTRAQSCIPPSDAFLSGKVTSKKMLNISGVGIYHALEYKLSDGNTFDGMCGSVVVSDSPNPSLLGIHTAGRDGTPEGACALITSTMIETAKNSFRDMMRISTTTDLPKQMVGIDIGLDDDVHFKSPVHKLSIDEPDENFELFGQHKIGTSKFRSDVIRSCISESLEKDIGIECDHVAPTRKAAEHSFATDLKKMATSRPPLVPQVLEKSIDDFKQKINQFLKTKKGKIFRDHVHTLNLNYGINGKDGVTGMDKINSQTSFSFPLNMKKINLMFKKAFEDITSGNQVELEFDSNLVDMDALTEEGLDALHRGERVNYVVRGSGKDEAITIQKSKDSKVRIFAGARADMVIIARMLFLPTITAMGYHPEIFESMVGINPCGKDWAWYTNFISQFGTLRFFNGDFKAFDKEMSASIALGAWDVLIHVCRESGMSPDVILMMQGLATECVYPIYELQGILVKIFGSNPSGHALTVIINGFANSIYMRYAYYMMHWRAAPKGTSFSAIKIPLFHTMVILSTFGDDNLGAVNASEELFNHTSVQYELQQIGVHYTMSDKTSESRPFIGLEECDFIKRTLTVHPQILAPVGSLDLKSVGKMLHMTRTTRGNQEYTEAQITAKVMESAMDEYYYHSEELYNQMLPKLQALADRSYDPEGNPLAPHFKPNTPQDLLDRYDATSCIFEVPESGWQMQSRWDDDDSSFSQMDPDEAEAIWYASLESEDEEEDEPTLVNFPPGDYRTLSITTWRPIDLASYLHLLFCQKERQRRQLKRVHRDMREFWDDNLFAPRGRIKYSPWNDKYTGSGFFRAAAVFRNLMARSVDLPPDIQKLIGSFLAPAGSIDATRMIENMANDIQPTDAQRRAHSLPTSVVLNNEATPVLWDWDQDRQCCYGSSLQNGVWTRLIDYPHYIRNIERAAALRHLHVLRDRYHNYRRSVIFREGRFTFHAVERLRLTFLDYQRLHREFGPQLR	1847	(+)ssRNA	Riboviria	unclassified	unclassified	unclassified	unclassified	hypothetical protein 1 [Beihai picorna-like virus 39]	36.51	0	SRR12324923	BK059610	Viral Metagenome	Adult
Neosmilaster georgianus picornavirus contig 2	Neosmilaster georgianus	Yes	Yes	ACATACTTGTCTGTTCTCTTTCTCTTTCTGGTTGGTTTTGCGACGTATTGTTTCTTTCTTTTGTTCTTGGGTTTGTTTTTTTTTTTTTATTAGTTTGGTTTTTGGTTTTTTTTTTTTTTTTTTTTTTTTTTTTTTTTTTTTTTTTTTTTTTTTTTTATTCCTCCAATTATTGAACAACTCACGACAGGAATTACATCGTGAATCGTTTACGTTTTGTAAGTTGTAGTCTTATTTGGTGACCTGATTATACGGGTCAGCGGGTGTTAGATAGTTGCGTAGCGTACCAGTGAGTCGAGGAGGACCTACTTGCGCGATCATGCGAAAATCATCACCTGCATATTGGAAAACAGAACTTGCGAGCTCCGCTTTGATGGTAACCCCATAGATGCCTGCGAAAGAAGCGCAGTCAGCCAAGCGCACGGGGGACATTACATATTCCGAGTAATAGGGAACAAGAATTTCGTGCATACTTATGATTGTGTTTGGATTTCGGTGAGTCCCTTCGCCAGCATAATGGTTCAAGTTGACAGTCGAGTTCGAAGCTTGATAAGCAGGAACTGGAGCGTTAGGCCAAATAGCATTGACGGAAGTCACCATATTGAGTTTTCCAGTGTTTGAAAGGACTTTGTATCCTATCGATCCTCGCCAAAAGCGGAAGAGAGGCCAGAGATACGTGAGGAAGCCGACGTTGTCAGCCACAACGTTATGTCCCCCAGGAATGACTTGAACACTGTTACCATCGGTAGTTTCCGTGAGGTAGCAGGGTCGTCCAAGAACATCCTTGAGGTTGAAAACATTTTCCCCCATGCATACTCCTTGCTCAAAAGAGCCACTGCCATCACACAGCGCGAGGAGATGTTCTTCGCTTTCGTAGCCAGCTTGGGCTTCGATTTGTTCTTCGGAAGGTACGTAAAAACCTACAGAGTTGTGCAAATAAGACACTGTTGGCCTTGCGAATTGTAAGTCAGCTCCACCACTAACCCATACATTTAAAAATATGGGGGGGGGTGCTGTCTCAGGATGCGCAATGGTGTTCACAACAGATATCATTAAATACCCGTTTTCGTGGTTTCCAGTATGAGAGTCCGATTGCATTGTCCGACTGTACATTGTAGAGCGTACATACGGTATAGCAATATCCAGTTCAGTGTCCGTGTGAATGTCAACAACTTGCGAAACGACATTCGATTGATCTTCGAGAGGGTTGTAGTTGAGTGGATCTTGGTAACTTGGCAACCAACAAACGCGCAGTCTTCCGGTATGGAAAGAAGATGCCACAATTTGTATTTTGTAGTTGAGAGTACCTCGCCAGTATTGAAACATGTGTCCTATGTAGCCAACGGGTGTACAGCCAAAAAGCACGGGACGAGTTGGTATGGCAGGCTCAGTATACGACGCTGGTGTAAGCGTGGGTATAACTGGCAACTTGAACAAAATGGTTCCAGCAGCAGTAGTAGCTGGTATGGATCGATGGTACAACAGACCAGGACGAGAAACTATCGTTGAAAGAAGCATCTCTTCGTCACTAGCACCAGTGTATCGATCGCACCGAGAAACTTTATTCTCTGGATCCAAAGCAAGTGTGTAAGCCGTATCAAGTCCGGTGGTGTGAGCCATGTTTCCGTATTGAATAGAACGTGTTTCAGGTGCTTTTATGTTTGCGGGTCGTTGGTACCCTAAGAGCCCTGCAATGCCGCTTGCAACTTTAAGAGCTCCCGCAGCTATTGCAGCGGGAAACCCAAAAACGGGTACAGAAGACAAAACTCCTGCACCAATAGAGGCAGCATTCAAAAATTTGGACAACATTCCAGTGCGGTTTTTCTTGATTTGTTCCGGTTCGACCCAACCTTGGGCTTCGATATTTAAGTTGTCAGGAACACGTAATGCTGTTAAGCGTTCTTTGCGTTCAACAACTGAACCGGATTGTGTGGGAGCTTGATGTTCAACGGTCCCACTAAACATATTGATATATTGACCGTATTCATACACTGTTTGAGTGTTTTGCGGCTCGACGAAATCCCATCCTCTGTCGTTTAAATCGTATCCTCCAAGTTGTACATCGGTAAACCGTGCAAAAATTGAAACGTCGACAGGTGGAACGTTAGCGAGAGCCATGCCTTGTAGGGGATTTAAAACCCACAAGTAGAATTGGCCAATTTCGTTTCGAGCATAAGCTCGGACTTTTTCGTCACCAGTTGTATTGATGACTTCGTCTATATCGATGAACAAGTTCGGTGAGCGAAATGGAACACATAAAGTTTCAGTCTCGTTGGCAGTGGGACTAACTTGAATGTGTTCACAAGCACACAAAAATTCCAACGACTCCATAGCAGTTGAATCGTAAACAAGGTCACCTGATGTTTCAGTAAACCTACGAATATAACCTTCGTACGGGCGCGGCACCCATGCTCCAATGAGTTTTCCATAATGGAATTGCGTTCCATTAAGTTTTACAAAAATCTCTATATTCCCTCGTAAAAAGCGAAAATTTTTGATCTTATCAAACAATGTTGGTATGGAAAACAGAACATCAGGAAAAGAGATGCGCTTAAGTCTGTTGGTAGAATTGCTTGACCATTCGAAATTTGAAACAAGATATGGTCTTTCTAAAAATTCAATGATAGATTGAATGCGGTATGTCTCCAACTCGTTGAGCACAGGACCGGTGAAACCAGCTTGATTGGAGCTAGCCTGATCAGAAAAATCAGTAATACCAGTGGTGTGCACGGACGTTACTTGAGCAGTTTCAGTTTGCAACTGTGAACTGTCTTCGACGTCACCTTGAGCGTAAACATTCAAATTTTGTACACGAGCACCTGATTCAACAATGATAGTGGGTTTTACACGATTGTGCTGTTGAGGGTCAGGGCACTTGCACTGATGATCGCATTGTTCGGTGTGCAAGTCATACACAATTTGTTCGAGTTCTTCGATACGTGCAATCATTGCCGGAATAGTCATCCAGGCTGCACGTGAAGGGACGACGGTATTATCGTCCTCTTCAGGGTCGATCATTGTAAGATCGCCCAGGGGTGGAGGGACAAAGTTGTCGTAGTCCTCCTTGTCGTCGCCTTGGGCAACAACGTTTAAGTTTTCTTGGTTAGCTTGATTTTTAGTAGTCGAATTATTAACCTCTCCTGACCAACCATTCAAAGGGAGCGGTGTTCTTTCACCTATATTTATAGAGCCGTCGTTTTCTAACTGGGACGTAGCGTCCTGCTCTTCCCGCAGACCAGTGGCAGCAGCTTGTACAGAATCGAAAGTTATATCTGCAAAACCGATCACACCACACGGGAGGTCCTCCATCAATGCGACTTCTTGCATATTTTCAAATGTGTAGTCGGGCATTGACAGGCCGGCATTGTTACATGCCTGTGCTAGTTCGTTGTAGAAGATGTTCCACTTGTATTGACCATAATGAGTCATTTCCAAAAGTGCAACTAGCACGTTGTCTTGGACAGCAATTTTTGGGCTATTAGATTTTCTAACCCAGTTGATCATCTCGTGAATAGATGTCAAGTCGAGTGGAGCTTTGATTTCTCCCTCATGAGTTACAAACTTACGCTTCAAATATGAAAGCTTGTGTTCTGGGACAAACTCGTCGACAATAGTTGTTTTGTCGGCGTTAGTATATTGCAGTCCCATAGCAGCGAAACCATCATGTAGCGTTTGCATGTTAATATATCGGCTATAAAAGCTAGATACGCGTATGATGTGGTCGTCTCCATAGCACTTGAGCGAAACGTTGTCTTTGAATCCGCCCAAAAAGCTACTCCTAGCAAGTGGCGGAATTCCCATGTTTTTGAGATTCATGAGAGAAACGTAGCGCACAAGCAATGAATTGCAAACAGAATTGAGCACTGCTGTGATTGGCACGCCAGAAGGCATACCGTGGTGTGATCTAAACACCGTGCCACGAGCTACTCGAAATCCCAATACGCAAGCCATCATGAGTCTTTCGCGTACTAGACAGTTTTCTTTACCGTCTTGCATGCAGATGTTGACTACTCTGCATGCTGCCATAAGGATTTGGTATGGCAGAACTTTATCGTAAGCACCGTAATCACCAGCAACCCAAAAGTCACCGCGTGATCGTGCGTCACGGAAGAGCATTCCCCACTCTTGACTATGTGGGTTTATGCCAACGGAACATTCGCCTTCGATGTGGTTTTCCATCATATGTCCCATGAAATTGAAGAAATATCTTCTCACTGCAAGCATTGTCTCAAAGGAGCCCACGGAAAATACGCGGGTTTTTCCTTCCAGAACCTTATGGAGAGGACGTTTTTCATCTTTCAATGTTTCAGAAAACATGAAACATGGGATGTTGTTGGTTTTGCAAGATCGAACAACATCACGCTCACGCGCAAGGACTTCATCTACAAGGATACCATCAGGAGGTGTGCCATCAACAAGCTTAGCTTTGCCAGAATTGGACATAAAATTCCAAGGGTGACCGGCGCTACTTTGCATATTTATAGCATTTATCCATTGGTCTCCGGCTATACCATTCAACAGTTGATCGTCGTTTGGTAAAGCACGATGTAAGTACTGTTTGTGTCGATAAGAACAGATAGAATTGGCGAGATTTTTGACAACTTGATCTAGCATTTCTGAATCAAGTGAAATATCAGCAACAAATCCTTTAGCAATACCCATGGCGAGAGGATCTAAATCCCCGTCTACGCCTAACATGGCTGGAGCCACAGTGGTTTCACACAGAGCATTGTGCAACAAAGAAGGAACAAGTTTGGTAGTAACTGGTTGACTCTTTAACACGCCGCGGGGCATGAGCCCTTGGATATCAATGCATTGAAGATGTTGCGGTTTCACTATAGGTTTCAAAGGACCATGGGCATCTACGTCAAGCATTTCCGCGTGTATGGAATTGAAGCGCAGAAGATATTCTTGCACTTTTTCACGCGTCAAAATAACAGCGTAACCAGAGGTTTTGGAACCTGCGATGTGAAATCCGAGCAATTTGTTCGTCAAATGAGGACTATGTCCGAAGACAATACTTCCACAGTCACCTTTAGCAGTGTCGGCTGCGTACGTCAAACATGTTTGTAATTTCAAGTTAACGCCATTAGCTGTTTTATAGTCGACACGACCTTTAGCTTCAATGGTTGTCACTTCCAGGCACAAGGCAGTATCTCCTGCGAATTTGAGGAGAAAACCACGGTCAAGTTCATCCGGAAGTCCTGATGACGGAACACAATGACGCACCACAGATTTCTTAGGTGACACGTCGTTTGCATTGAATTTTATGATCATGGTGTCTTCGCCAATGTTGGCGTGGTATTGCAAGTCACGTAAGCGAAATTTGAAACCTCGCAAAGATGTTGAGTCCATGATGTGTTCTTCGTTATCTCGTGCGTTATGATTTTCACCAAAGAAAGTGAAGAAATGTAGTGGCAAAATGCAAACAGTGCCACCAATAAAGAAGCCGTTGATAGAAGCTCCGGTGGAGGGCCTAGTAAACTTGGCCATATTTGCTACACACGAGTACAACACATTCATGCACGATTCATCGGTAGTGCCTTCAACGTAGACTTTCTTATCATACGTGGCAAGAGATGAGTGTTCAGCAACCACGGTGTATGCATTAGTTGGATTTTTGCTACACTTAGGGCCCGCTTTACCAAAGTACTGTTCGCACTCGGCGTTAGGGCACTGACCATTCACAATAACGTGATTGCCAATAACTGTGTGTTGGTGAGAATACACTTGGTTGCAGGCTGGACACAAATGTGTGTGTCGGAGAGTGTTTTTCCTGGGTATCGTCACTAGGCTTTCTTCTTGGAAAGGAGGTGGCGCCCATTTTTCATCTGCAAGAGCACTAGACACGATTTCTGTATTTGCAACAGACATAGCCCCACCTTCTGCAAAGCGTTGCCATCCTCCGCGTCTGTCGAACGATTGTTTAGTTCGACGAACTTTGCCTCCAGTGTTGTAACTTTGAGCATCTGAAGGAGCTGGTGAGAAATAGTTGTACATTCCGTAAACAGCACTAGCAACAGTGAGACCAGTTAGCACGGTCCCAACAAAAGCTGCAATAGCTTTCCAGTATTTGAAATGTGGATTGGTCTTTGTTGCAATGATATACTTTTGCATCAAACGATCTAAAAACACGTCTCGTTTGATAAGACAATGCTGGTATTTGACACGGAAAGCTTTGCCGAAATTGGTTGACCACTTTCCGGTGTGCAAAAATTGACGGTGTTCATTTTCCTGAGTTTGACCGGGAAAATTGATTACATCTTCCAGTAGGAGAGCGTCTTCGTCTTCTTCGGTACCTTGAGCATCAACATTGCCTCTTATCAAGTTTTCCAACTCTTCGTTATTAAAAGTGGAAACGATGTTATTGGGCACGTTCATGCGTGCTCCTTTAAGGCGCACTTGTTCATCTAAGCCATCTTGTTGTACGCGATGGCGTTTAAGTACGTAAGCCAAAAAGAGCACAAAGGCATCATAATCTATTTTATACACTTTACCAGCATATTTTACATTGTACGTACATGCTTTGGTGTCGTATGCCACGTGGTTAACACGATCTACCCCTCCCACTTGATTAATGTGAGTAGGGTTAACGACAACTTGCACTTCGATATGCAATCTGCGATAAAATGCTTCGGGATCTTGAATATATCCTTTGATCAAGTTAGGACTAAATCTTTCTTGTGCTGTAATTAACACAAGTTCAGATTGGAAGTACGTTGCCTTCTTGTCTTCTAAACTAGCCATGTTGAGCTTCATGGCGTTTCGTGATCCAATTTCGATAATTTGCATCATCTGTTCCGAACGTAATTTTTCGTCTATGACTTGTAAAAAATCATCGATGACGAACACTTTTTGTCCGGCGTAACCATCCCAAAATTCACTAGTTGTTGCACGTGAAAACACATCGTGGCGTGGGAGAATACCTTCGTCTAGAGTTTTATACACATCAGTGTACAAATGCTCCAGCATACTGGTCTTCCCCGTGCCTGGTTTTCCGTGAATGTAAACCATGAGAGGTTCGTGTTTGGAGTCCGAACCTACAAGCAAAGCTCCACAATTTGTGGCGAGACGCGTTATACCTAAGAGCTTAGAGGTAAAATACGTGTAAGCGACACTAACTTTATCAAGCGTTTTAGCAAGAGACAAGTGTATAATGTCACCTTCAGCCACAAGTTGTGCGAGCAAAATTTGCAACGCACGATCGCGTAAGATAACGCTGGAATCTTTGATCTCAGATGTTTCAGGATCAATATAAATAGCAAAACGTGCTACTTTTTCCAGCCAAATCTCGCAATCGCCATGAAGTTCTTTAAGCTTGGAAACAGGCATATCTGGAAAGAAAACGCCTTCAACAAAGCAACTGACTTCGGCCCACAATGTTTTAAATGTGGTAAAAACGCAAGTTCCGAAAGAGCCCATACGTTGGATGTGGGCTAAACGTGCAGCGCGGAGTGTGTTGTCTTTGATATCTTGACCGTCAATAGACGTAAGAAGAGACAAAATAAGGTGACCGATCGTAGTCACAATATTCTCCGATTCAAGACCTTGAGCGACAGGTACATCTGGCTGAGGTACCATTTCAAAGCTGTTGTGTCCAATTTCTTTGAATTCAGATTCTGACGAAGGACAAAAATACATTTGTACTCGATGTGCAAAATCAGAAATCGCAGTACCAGACAAAACAAGAGAAAGTCCAAGAGTAAACGTGGACAACGCTGTGATTTTAACGTGCACAGGAACATTGCTGAACATAGTGACAAGAGTGTTGATGAGCTGGAGCACCAACAACTGAACAGTTTGAAAAGTGTTCTTGACGGCACCACGCGCAACATCTTGCAAGATACCAGTGATTTTGTTGGTAACTATAGGGTCAGCAATAACAGTTTGTACACCGTCAGCTATGCCACGAGAAAGCAAGTTTTCAAGGAAAGGTCGATTGCGTTCTAATATCGAATCTACTACAGTAGGATTGGTAATTCCTTCAACAATAGAATCAATAGAAGAGCCGAGAAGACCTTGAGCTTCAATGTTTCGATCAATGACACAACGCGGGCGTTCAAAACGCTGCACTGCTTTCGCAGCTCGCTCTGTAAGGCGAGCAATTTCGCGGTTGCGAAATCCGCGAACAGGAAGAGAGGAGATGCGTTGCATTTGTTTATGAATGGCTAGCATTTGTTTCTTGCTGTTGGAAGCTTTTTTGTATACGCCTTGACCGACGTATGTTGGATTCGCTGTGTCACAAAATGCCAATTTTGAAGGATTGGCACGAGATTTGACATCTTTATTGTGTAACAAAGATAGCGAATTAGCGACATGTTGATTTAAACCTGTCTTACGGGGAACTTTTAGGGAGAGTTCCTTATCTCGTTCTTGACGAACGGCCTGCTTAGAAAGCACAGAAGCGTGTGGAGACCTTGTCGGTTTGTTGGCGGTTTCTACACGATTGCTTTCTTGCTTCTCTAAAGAAGCGAGCCAGACTGAACGTTTGGACTGTTTGGATGGTTTGTGTTTCTTAAACACGTCAAAATAGCGATCAAAAAGATCGTCTTCTGCAGAACATAAAGGCTCTTCATTTGGAAGATCTACAGTATTCTGCATAACACCCCGTGAATTCGAAGCTTTGTTAGCTCCAAAAATAAGGGCATCGCTGTACGATGCGCAGGTATCAATACCTGCGACACAGACATATTTATTGTCTGTTATATTGTCAACTCTAGGGGCGGGAGTTGACGAACCGTTTAGATCGATTTTAAGATCTAGAATGTTAACCATAACAGAGATGGGTTTAGCATCTCGCTGAATGGGTTTAGCATCAGCAACGATGGGTTTAGCATCGGTGTTATGAGAAACGGCAATGGGTTTAGCATTGCGAACAATGGGTTTAGCACTGTTGATGGAGAGAGCGACGATGGGTTTAGCATCGTCACTGATGGGTTTAGCATCAGTTTGAACAGCTGATTCTCGCTGTTGAAGATCCAATTTGAACGTATTGGCACACGTTGCAACGCTATTAACGTTGGCGGAGACAGTATTACTGTCATGGGAGTGGGCATCACCACTATGAGAATCGTTATCACAAGAGATTTCGATTTGGTTCATAACTATAAAGTAAATAATCACCAAACACACCCAACAC	9136	MVIIYFIVMNQIEISCDNDSHSGDAHSHDSNTVSANVNSVATCANTFKLDLQQRESAVQTDAKPISDDAKPIVALSINSAKPIVRNAKPIAVSHNTDAKPIVADAKPIQRDAKPISVMVNILDLKIDLNGSSTPAPRVDNITDNKYVCVAGIDTCASYSDALIFGANKASNSRGVMQNTVDLPNEEPLCSAEDDLFDRYFDVFKKHKPSKQSKRSVWLASLEKQESNRVETANKPTRSPHASVLSKQAVRQERDKELSLKVPRKTGLNQHVANSLSLLHNKDVKSRANPSKLAFCDTANPTYVGQGVYKKASNSKKQMLAIHKQMQRISSLPVRGFRNREIARLTERAAKAVQRFERPRCVIDRNIEAQGLLGSSIDSIVEGITNPTVVDSILERNRPFLENLLSRGIADGVQTVIADPIVTNKITGILQDVARGAVKNTFQTVQLLVLQLINTLVTMFSNVPVHVKITALSTFTLGLSLVLSGTAISDFAHRVQMYFCPSSESEFKEIGHNSFEMVPQPDVPVAQGLESENIVTTIGHLILSLLTSIDGQDIKDNTLRAARLAHIQRMGSFGTCVFTTFKTLWAEVSCFVEGVFFPDMPVSKLKELHGDCEIWLEKVARFAIYIDPETSEIKDSSVILRDRALQILLAQLVAEGDIIHLSLAKTLDKVSVAYTYFTSKLLGITRLATNCGALLVGSDSKHEPLMVYIHGKPGTGKTSMLEHLYTDVYKTLDEGILPRHDVFSRATTSEFWDGYAGQKVFVIDDFLQVIDEKLRSEQMMQIIEIGSRNAMKLNMASLEDKKATYFQSELVLITAQERFSPNLIKGYIQDPEAFYRRLHIEVQVVVNPTHINQVGGVDRVNHVAYDTKACTYNVKYAGKVYKIDYDAFVLFLAYVLKRHRVQQDGLDEQVRLKGARMNVPNNIVSTFNNEELENLIRGNVDAQGTEEDEDALLLEDVINFPGQTQENEHRQFLHTGKWSTNFGKAFRVKYQHCLIKRDVFLDRLMQKYIIATKTNPHFKYWKAIAAFVGTVLTGLTVASAVYGMYNYFSPAPSDAQSYNTGGKVRRTKQSFDRRGGWQRFAEGGAMSVANTEIVSSALADEKWAPPPFQEESLVTIPRKNTLRHTHLCPACNQVYSHQHTVIGNHVIVNGQCPNAECEQYFGKAGPKCSKNPTNAYTVVAEHSSLATYDKKVYVEGTTDESCMNVLYSCVANMAKFTRPSTGASINGFFIGGTVCILPLHFFTFFGENHNARDNEEHIMDSTSLRGFKFRLRDLQYHANIGEDTMIIKFNANDVSPKKSVVRHCVPSSGLPDELDRGFLLKFAGDTALCLEVTTIEAKGRVDYKTANGVNLKLQTCLTYAADTAKGDCGSIVFGHSPHLTNKLLGFHIAGSKTSGYAVILTREKVQEYLLRFNSIHAEMLDVDAHGPLKPIVKPQHLQCIDIQGLMPRGVLKSQPVTTKLVPSLLHNALCETTVAPAMLGVDGDLDPLAMGIAKGFVADISLDSEMLDQVVKNLANSICSYRHKQYLHRALPNDDQLLNGIAGDQWINAINMQSSAGHPWNFMSNSGKAKLVDGTPPDGILVDEVLARERDVVRSCKTNNIPCFMFSETLKDEKRPLHKVLEGKTRVFSVGSFETMLAVRRYFFNFMGHMMENHIEGECSVGINPHSQEWGMLFRDARSRGDFWVAGDYGAYDKVLPYQILMAACRVVNICMQDGKENCLVRERLMMACVLGFRVARGTVFRSHHGMPSGVPITAVLNSVCNSLLVRYVSLMNLKNMGIPPLARSSFLGGFKDNVSLKCYGDDHIIRVSSFYSRYINMQTLHDGFAAMGLQYTNADKTTIVDEFVPEHKLSYLKRKFVTHEGEIKAPLDLTSIHEMINWVRKSNSPKIAVQDNVLVALLEMTHYGQYKWNIFYNELAQACNNAGLSMPDYTFENMQEVALMEDLPCGVIGFADITFDSVQAAATGLREEQDATSQLENDGSINIGERTPLPLNGWSGEVNNSTTKNQANQENLNVVAQGDDKEDYDNFVPPPLGDLTMIDPEEDDNTVVPSRAAWMTIPAMIARIEELEQIVYDLHTEQCDHQCKCPDPQQHNRVKPTIIVESGARVQNLNVYAQGDVEDSSQLQTETAQVTSVHTTGITDFSDQASSNQAGFTGPVLNELETYRIQSIIEFLERPYLVSNFEWSSNSTNRLKRISFPDVLFSIPTLFDKIKNFRFLRGNIEIFVKLNGTQFHYGKLIGAWVPRPYEGYIRRFTETSGDLVYDSTAMESLEFLCACEHIQVSPTANETETLCVPFRSPNLFIDIDEVINTTGDEKVRAYARNEIGQFYLWVLNPLQGMALANVPPVDVSIFARFTDVQLGGYDLNDRGWDFVEPQNTQTVYEYGQYINMFSGTVEHQAPTQSGSVVERKERLTALRVPDNLNIEAQGWVEPEQIKKNRTGMLSKFLNAASIGAGVLSSVPVFGFPAAIAAGALKVASGIAGLLGYQRPANIKAPETRSIQYGNMAHTTGLDTAYTLALDPENKVSRCDRYTGASDEEMLLSTIVSRPGLLYHRSIPATTAAGTILFKLPVIPTLTPASYTEPAIPTRPVLFGCTPVGYIGHMFQYWRGTLNYKIQIVASSFHTGRLRVCWLPSYQDPLNYNPLEDQSNVVSQVVDIHTDTELDIAIPYVRSTMYSRTMQSDSHTGNHENGYLMISVVNTIAHPETAPPPIFLNVWVSGGADLQFARPTVSYLHNSVGFYVPSEEQIEAQAGYESEEHLLALCDGSGSFEQGVCMGENVFNLKDVLGRPCYLTETTDGNSVQVIPGGHNVVADNVGFLTYLWPLFRFWRGSIGYKVLSNTGKLNMVTSVNAIWPNAPVPAYQASNSTVNLNHYAGEGTHRNPNTIISMHEILVPYYSEYVMSPVRLADCASFAGIYGVTIKAELASSVFQYAGDDFRMIAQVGPPRLTGTLRNYLTPADPYNQVTK	2964	(+)ssRNA	Riboviria	Pisuviricota	Pisoniviricetes	Picornavirales	unclassified	nonstructural polyprotein [Rabbit picorna-like virus]	31.11	7e-100	SRR12324923	BK059613	Viral Metagenome	Adult
Neosmilaster georgianus marnavirus contig 2	Neosmilaster georgianus	Yes	Yes	AAAAGGTTCTGTGCCGCTTGCGCTTGCAGAATAAAAATTTGAGAATTGATAAAAGAAGCGCTCATAATAAGCGTCACACGGAATTTCACCGACCTGCTGATAGAAACAGGATTATACAACAAATGATTGTGCGCTACACGGAGTTCGTGGGCATATCTGTTATTATGTATTGTTATTGGAATTGTCTCTCCAATAAGAGATTTTGTTAAGGAATGGACGGATTGTCTAGCACGTAATAAACGGTAGGTACATTCAAAAACCAGGTTAGATTAAAATCTTCGCCTGTAGCCACATAGGCGTCATATGATAAGGCGCCTGAATTTCCAGAAGAAGGAAATGCAGCTTGGGTTTGGTGGGAGTGAATGGCAATTTCACTCCGATCGATGATTCGAGAGCGTTCAAACCGTAAATTTGAGTAATACGGTAGTTCAGCTTCAATCGTTGGATTATTAGAAAGATTGGTTGTGTATGATCCAGACCATGTGTCTAGTCGTTCATCTACATTTGAACCTTTCCAATTGCCATTATACAAATCACCTACACGTTTCAAAGTATTTGAAATTTGTGCAAAATCAAATCTAGTACGCCCAATAGTAAAGGGCAAGTACATGGAACTCAAATCATTGTTATAATTTGCGTAGGTGATGGCATATTTCCATCGAATTCCTCCTCTTCTTGCTACAAATGCTGGCGTTAAATAGTTTATTAGCGTCATGCGTGAATATGTGTAAGAATTAGACAACTGTGTATCTGAACCTCGAGGATCAAAACCACGATATTGTGGAAAATCTGCTCGAGTCATAGTCCAGAGCCAAGTGGCTTCTGAGGTAGGAATAGAGGACACTTCAGTTGTAGAATAGTTGTACCTCTTCATCATAGTTCGAAATGAATGAAATACTTCTCCGAAATGAACAAGACTAGTGATAGGATAGTCTTGTGTAGTGCCAATTTCGGCTACATCTGTTTCCCCACCCTCGTGTCCTGAGGGCAAATTGTCACTGACGGCATCAGAGGACAACTCACCAGATTGCAAATCAAAAGATCCTGCAGTCTGGGGGGGGAAGAATGACAAATTCTTAAAAGAAGAATCTGTGGGGTCTGCGACTTCGAAGTCGTCGCATGCTTTTACAAATACGTTAATTTGAATATCATCTCCTGAAGCGGAGGGTGATGTAAGTTCGTTCAAAACGTAAATATTAAGCACACCATTACCAAAACCAGGGGTTGGGGTTTGGTTAAGAACGGTGGTGGATCCGTCGGCTGGAGAATAAGTTAAAGGCGGTACAGTTTGAAAAATCTTTTCAATTCTGTGGAATGTTTTGTTTTGATTCCAACCAACCTTAATGGAAAAAGTGGTGTCTTCTGAAATATCTAAAACACGACTAAAACCTCCCATCCAATCTGGAACTCCCGCATCAATTGATTTGGGATCGTAGACTACTCGAAGTCTACCCTTATGGAATTTTGAGCAAGCAATTTGTAATCGATACTCAATGGAACCTCTCCAATACTCGAATGGCTGTGAGACGTAAGCCATAGGTGTCATACTGATTTCTGGTTTGAAACCAATAGTTTCGTTTTGCCACATAGAAGGAGTAACTTCAAATGAGGCTAACAAAGTACCTTGTGGTTTTAATACATCCCAATCGAATTTGGTAATGTACGTTTCACGCTGCGCCATATCACTGATACACAACTCGTCGGGAGCTGCGTAACCAGTGACGCTAGGATCGATAGTTAACTCTTGCTTTGGATCAAAAGTGAGTTTATCAACGGCTTCTTCAATAGTAGTATTGGCCATATTTCCTAGTACTGTCGGACGGTATTTCCTGACAGGTTCGAGATTATTTGGTCGACAATAGCCAAAAAGTGAAGCTATTCGACCGACAGTTCCTGCTCCCATGGCAGTAGCTGTGGCATATGGTCCAATGTAAGGGACCGAAGATAGTTTGGAAGCAAATCGAGCAACAGCAGAAGCTGGTTTTGATATTGCACCATCTCCATACTCATCAGCGAAACCAGATTGTACTGACAATTGTGTGGTGGAACCGGAGAGTTTTACGTCTTCCATCCACCCAAAAATTGTAATAGTCACTGCATCTCCTCCTCCATTAGCATGTTGTAACATGTTGAAAGAGCTGAGAGTACATTCGCCCATTGAAATCATCTCATCGCGAGACAATAAATCCAACCAATTCGAATCGAGTACGAATGGAAGGGTAAGATCTCCACCTTCAGAGGCGGAGGGGTCAAAGACGATGTGAGGTCGTTGGGAAAACTTCACGTTGTCAATAATGGGGGCAGAACCCGGGGTACGAACCGGGTCAATTGTACTGGATAACGGCATATAGGAAAGTAATCCTTTACCGTAATGGAACTGAGTTCCATTTACTACCAGTTTGAGTCTTAGTGTTCCGTGAAACCATGCGTAGTTTGATAGTTTTCTACGAACAGCTGGAGACTCAAGGTAGAGTTGCCAAGGGTTAAACGTTTCACGAATGAAATCATTTGGAGCCCATGATAAAGTTGACAACTGCTGGGGCCGACTAAGAAATCCGTTTAGGGAGATATCTCCCGTCATTCCGTCGGTGCGTAAGGGATCGCTCGCTTCTTTGGCAATAAAATGCGTGCCAAGAGCTGACGATTCGAACGACGTGGTTTGGACCTTTTCACCGGAATTTGAGGTTCCGGTGGACCAACCCAGTCCCGATTGTGAATCGAGAACTGGACAAAATTGAAACAATGTATATGTAAATGTATGTGTGGCAATTATATGTATATTTAACGACAACTCAGAAGATAATCATAATCTGAGCGTCGGTCGATTCTAGTAAATCCTACCAATAGGGTACAACAAAGTTTGCAGAATGGCAAATATAAACAAATGTTGCTAAAATCGCTTTTCGGTAGGTGTTCATGTGCCTTGGCTATCGTATATGAACGTGATACGGGCTAAGTTTAAATAACGTCTTTCCAGGACGGTGCTAATTAATTAGCGTTTTGTAACTCCTTTCTCTTCTAACCATTTAAGTTCGCGTACTTCATAGGTCATGAAAAATGAGTCGGGCATAGAATTGCGGATGTTCATCCGATCCACAATTTCTAAAAATTTGATATGCATTTCATTGAACTTGGTAGGTCCATAGAAAAAGTATTCACGCATAGCACCATCCAAGCATTGGATAGAGACATCAATAGGCGTAAGTGCATCAGAGGCTAAATTGGAATGTAAACTTTTAAAAATCGAGTCTTCATCCAACATACCAATATGCATACCATCCTCTTGGGTGCCATCCTCTTGAGTATAAGAATAAGCAGGTTCCCATCGGGATTTTCTCTTCAGAAAGTCAGCATCAACGTGCCTAATAAAAGGTACGGACTCTGCTGTTTTATCTGCCATTGTGTATTGAATACCACGTGTGGAAAAAACTTTCTGGATGTTAGTATGATTGTAATCCATAAAAGCGGGATTAACACTCATCTTTACATCATCACCATAAGTTTGTAGTGCAACAGCTTCCGTAAATCTTCCTTCAAAAGTAGGATAAATAGAACGGAATGCACATCGGTGATAGAGTGAGTTGACAATAGAGTTAATGTATACTGTTAAGTTTTGACCACTAGGGTTAGAACCATACAGCTGAACAAGATCTCCATTGAGACTCATCAAAGGGTAGCAAACTTCAGTAGCGAGACCTCGCATTAATTTGAGGTCATCATCAGTGTAGCCTGCTGCAGCTCCAATATGTTCAAAGACTTTGAAAGCCAGTAAAGTCATCTTGGAGGACATGTGTTGATCGTAAGCTTTGAAATCTCCAGCTACGACATTGTCTTCACCATATTTGTTCATATGCACATTGAGTTCGTGCCAACCCTTACCATGAGAGTCGATACCCACTGCACACTCACTGACGAGTGATGCATTGGATAAATAATGACAAATTGTGAGACACAACTGACGAATGTTAAACTGCAAAGCAATTGGTGCAGCTTGGAACACTCGAACACCCTTTTTAGTGAACTTGGTAGGTTCATCCTTGGTACAAGCCTTGAAAATATCATAAGACCTCTTTGCTTCTAGCCAAAGCTCACGAGAGCGTTCAGCCATAGACAAAGTATCTAGATCAAGAGTACGAGGACAGTTAAATTCGTTGCGACTTTGCTCATCGTGCAAATCAACTAAAAACTGCTTTTTTGGTTTGTTAATGGGCATACCCATAGAAGTATTGGGCTTCATAGCATCAACAAAAGACATTCCATCAACTCCTGAGACGGTTTCGGTCTCAGAAAGTTTTCGAACATGTGAAAGTAGCTCCTTTCCTGCAGGAGTTTTGTGCATTTCATCAAATTCGTTAACATAATCGTCAAATGCCCATTCTAGGACATCTGTTGGAAAATCTTGGTATGCATTCCCTGCACCAGCAAGGTACGTTTGGTAGGGAGCCCAAGATCGGACTTGCTCACCTTCATCGCCATCTCGGCGACAATTTGCGGGCTTTCCGTGTTGACGGGGTTTACCTGTAACCTCTTCCACCACTTTGGAAATGGGTGAAATGATTACGGCAGATTTTGGAGAAGTGGCATAGCTTTTCATATGACCATAAATATCAGCTTGACATTCGGTTTGAAAGTTAACTGGGCTTTTGGCAGGAAGAACTTTGACGGGAGTAAAATCGATACCGTACTGGACAGTTTCAAGATCTCCTTCACTTACTCCAAACATAACCACAGAACGTTTAGACAATTCAGTCTTAGCATTACGTAGCATATCTTGGGTACATGGGTGGGATGCACCTATGGTTTCTCCGGTTTTTCCAGCAATATGAAAACCACTAATAAAACAATTCTTTTCGTGATTAAAAAGATGAACTTCCATGCATTGTCCTGCAAAAGTAGGCTCGGATGTTTTATAAGATGAGAGATTTTCTAAACGCTTAGTTCCAGCTTGAATTGGTCCAATAGTATGCACTTTTTGAGTACTAGTGCGTATTTCGCCAGAAGCAGCTCTCCAAAATGATTTGGTGGAGAAAAGTTTCTTATTAATGGTGGAAGGAAAGTGTCTAATATTATTAGCTTTTGGACCAGATCTTGGTACATAAACTAGCATCAGATCAGATTCTCCCTCAGGAGATTCCAACATAAGACAGTCTTTTGGACCAATGGTACAGGCAAAATTGCTGCCACAAATGTGTCCTGGTTTACCGATAATTTTCATTTCTACATTGGTAGTAGGCATTTCATGACCGGGTAATAGTAACATTCCAGTGTCAACCCAAAAACCATTACAGAATTTGTTTCCTAAATTGACATAGACAACAGCGCGAGTGATTTTCGCTTCTAATTGTGTGATACTATCCTCACATTTACAACTCCGTGGGAGAGGAACAGGTTCAGCTTGCAACCATTCATTAGTAGGTGATTGGTACACGCCGATTCCGTTACCTTGATTGTTAAAAGGTTTGGATAATGTGTTGAGTTTTTTACACATTTTGTACGTTGTGTAAAGAGCGGTGAGACCACCGGCAAAGTAAAATAACTTTTTGCCGAGGGCGAGATCACAGTCACGAATGCGTTTAAGAATGTACGGCATAGAATTTCGTTCATTGGCTAAAGTTTCCATTAGAAGCTCTTTGCGTTGTTCGATAATTCCAAAAATCATTGCAGGTAAAGCAACAAGTGTGACTGGGAAAATCCCAGGAATGATTCGATGACATAAAATTGCAGCACACAAGACTGTTAAAGTCAAGTTTCTGACATCTTTTTGCCAAGTGTCTCGAGCAGCAAGCACGTATCCGTATTGAAAATAATCACTATTGAATACCTTTGGAGGAATCCATGTAGTAGATTTAGTCCATGGAAGTGCATGAAGTGTGTTAATTTCGTTTACAATACCTTCTGTTCGGGTAGTTACCGAATTTTTGGCGGATGTAAAAGAAGTAGAGACACGGGTATGTGACAATTCGTAAACAGACACAAGACGGGCATAGTTTTGACCGTTAAAATATGTGTTAAAACTCAGCAAGGAAGGGGGAATCAATCCCTGTCCGGCATAAGCTCTGTCAACTACTGGTTTGTGTTCTTGCAACCACACTAAGAATTCGTTTTTCTTTGTGCGGAGGCTTCCAATACCAGAAATTTGGAACATATGGAAGGCGAAATTTACATACGCCCAACGCTCCTCGAAAGGATTGTCAGGTGGATTGTCGCCGGATTGCTGTTTGAGGCAGCATTCTCCATTGGTAGTGACACACTCTTCACAGTATTCAGGATAAGTGCCATGTGGGCACAACTGACGTTTGAATACCTTTTTCGAGGTATTTAATACTGATGTTTGAATGTGGTGGTGATCCTCACAAGCGACCTTAAGAATTTGAAGAAGGTCGGACATACCGATGTCAAGTGCGGGAACTAAGACACCTTTTTTCATGAACATAATCGGTTCTTGAACATATGGTTGAGGAACATGTGTCGCTTGATTGTCAGTCGCACGAGACACTTCGGGAACACCAACAAATTGATACACGGAAAATTTCCATGCATCTGGTGTGATGTCACCAACAGCGGCGGCAGCAGCTAATTTAGCGCCGTCAATGTTAGTGTGATTCTTAACGTAATCTTCATTAACTTCTGCGTGAATGTGCAAAAGGAAACGGCGAAGTGCGGAAAGAGGTTCACCCGAATAAATTCGAGCCCACGAAGCCCAAAGATTGGACGAGGCAGCAACAACTTTTGGTCGAAGTGCCAATTTACCTTTAAGGTCTGCTTCAGCAACTACAGCGGTACGGCTGATGTTATTGATGAAGTTAACGATATTGGTTGTGGGATTGGCTTCCGTGTATTCAGGTTTACCATTAGCTAAGTCGTCTAGGACGACAGCTTGGATATAACCTTTATAATCGGAATGGTACTTGTCAGCTTCATTGAGAGTGCAAATTGCTTTCTCTGGGACTATGTAGTCCTCTTTACCTTCTAAGCGAGCAAACTGCTGTAAGGTGAAAGTGACAAGATTATTGACAATAGTGCTTTTTCCAATACTAGAATTACCATGTACAAGAAAAGCGAAGGGAGCCTTACGAAGCCCACCACTGGTTGCGGTGAGATCATATTCCGCACGAAACGTTTTAAGTTTAATGAGGCAAGAGGCAAAGTACTTCTTATTGAAATCAGAAGATGCTTTCATAAGTAATGAGCATTTGTCTGTGATTTCTGTCAATTTGAGATCAAAATCGGCACCGTCAACCCAGGGGGAGCGGCGCCATTCTCCAAGTTTGGCGTATTGAAAATTACCAACAATATCAGCATACTCGGTTTCGAAAATATCGTGATCGAAAAAGAGTGGTTTGATCGAGGAGTGAGTAAAACACTTGTATCCACGTTCAACAAAGAACTTAAGCGTAGAAAGGATGACACCGATAAGATCGGTACAACCAACTTGAGCTTTGGATGCATGGACTGTAAAGAGATTGAGACCCTTCAAGTCAACGGAAAGTGTTTTTGAATCGCCGAGAGCACCAATAGCGAGAAGCATAGAGATGATCTTTTGAATCTTCTCAGCAAAAACGGAATGGGTGACCGCGGTGAAATTATCGCATACTTGAGAAAAAGACTTCATGAATAGTTGGAAGTTAGTTTCTGGATCAGAGGATTGAGTATCCAATGAACCTTCTAGTCCTGCTGTGATGTCGTCAAATATAGTGACAAAAGCAGAAACAATAGTACGGATTAGTGAAACATCCTTAGTACGGGCTTTGACGTAGAGAGTCATAATGCCAATATATTGGGATGTGGTAGTGCAATCTTGCAATGCAAAGAAAAGAGCTAAAAAGTCTTCTCCGAGAGAAACGCAAAAATCGGTGTGAGGGTCACTATCGCCAGAAGCGAGAGAAGCCCAAGTGTTGGCAAGTGTTTCTTTGCCGGCAGACATAAATTTGTTGAACCCAGAGTGAGGGTCCATTTTCATGGCTGCTAAACGTTCTTTGCGCTCAGATTTGAGGGTGGTCAAATGAGCGCGGTTGTCGGATTTGGCGCCTTTAAGGCGTTGAATACGACGGGCGTTTTGGTTCTTAATGTGAGTTTTGCGTTTATCGGATTTGGAGTAGTCAATAGTAAGACTTTCTCCTGATTGGATATCTGCGAAATCGCATTTGGGAATTCCTTCACCCTCCCATACGAGTGGGGGGGGTTCATCGGAGGTAATAATGGGGTCGTTGACTGTGATTGAGTCAATGAGTTGCCTAGTTTGTGCTACAGGTGATTTTTCTTCCTTTTGAAAATTGAGTTGAGTCATATTTGTGGGGGGCGGTCCGAAGACCAAGAAAAATAGGCGGTGATGTGTTGGTGCAACATCGAAAAGTAGGAAAGTGCAGTGTAATAAAATGGGAAACAGAGAATAAGGTGAAGTTAGCGTATCAAAGCGTATTCACGTATACCTCAAGAAAATCATCTTCAATGATACCTGTTGTTCAGGTCAAAGAAGTAGCATAGATTGTGTAAGCGGGGAGCCGACACATAATCAAGGATCGTTAGATCATATTTCTGTTTCGTAATCCATAGCGTAATGTTGTGATCAAATTTTAAGAATAGACTAGTCTTATTAGCGCATGATGGCGCGTGCTATGACGGGTTTGAGCCGACGTATGGGGAATCTAAAATGTGTATTAATGAAATGTACAGCGTTGACTGTGGCATAATAAAATGCAAAATATTCGTAATCGTGTTGCGGGTGAACGAAAATCAATTCAATAAATAAATAATGAATAGAAATTAAATGGTTGTTCAAGCCAGGGTAGAGTTTGGAAAACTCTCCAAAAGTTGCGCGATCTGCAAATCTAAATGCAGAAAGTTTGCCGACAAAGTAAAGTCGGAGGGGGGGGGGTGGTTATGATTTTGTAAAGAAGTTATTTAAGTCTGGTACATAGAATCAGACGAACGACGCAGTAAGTATCGGGTGGCGGTTTGACAAGATGTATAAAGAAAGGAATACTGTGTAAGTCTTTCAAGATACAAAGTGATAAATCGCAAATACAAGTGTAAACACTGTGTAAGTGCAATAACAAAAGCCTTCGGCGGCAGAGCCGAAATTAACTGAGCAGCCAAACACCCCCAACAC	9109	MFPILLHCTFLLFDVAPTHHRLFFLVFGPPPTNMTQLNFQKEEKSPVAQTRQLIDSITVNDPIITSDEPPPLVWEGEGIPKCDFADIQSGESLTIDYSKSDKRKTHIKNQNARRIQRLKGAKSDNRAHLTTLKSERKERLAAMKMDPHSGFNKFMSAGKETLANTWASLASGDSDPHTDFCVSLGEDFLALFFALQDCTTTSQYIGIMTLYVKARTKDVSLIRTIVSAFVTIFDDITAGLEGSLDTQSSDPETNFQLFMKSFSQVCDNFTAVTHSVFAEKIQKIISMLLAIGALGDSKTLSVDLKGLNLFTVHASKAQVGCTDLIGVILSTLKFFVERGYKCFTHSSIKPLFFDHDIFETEYADIVGNFQYAKLGEWRRSPWVDGADFDLKLTEITDKCSLLMKASSDFNKKYFASCLIKLKTFRAEYDLTATSGGLRKAPFAFLVHGNSSIGKSTIVNNLVTFTLQQFARLEGKEDYIVPEKAICTLNEADKYHSDYKGYIQAVVLDDLANGKPEYTEANPTTNIVNFINNISRTAVVAEADLKGKLALRPKVVAASSNLWASWARIYSGEPLSALRRFLLHIHAEVNEDYVKNHTNIDGAKLAAAAAVGDITPDAWKFSVYQFVGVPEVSRATDNQATHVPQPYVQEPIMFMKKGVLVPALDIGMSDLLQILKVACEDHHHIQTSVLNTSKKVFKRQLCPHGTYPEYCEECVTTNGECCLKQQSGDNPPDNPFEERWAYVNFAFHMFQISGIGSLRTKKNEFLVWLQEHKPVVDRAYAGQGLIPPSLLSFNTYFNGQNYARLVSVYELSHTRVSTSFTSAKNSVTTRTEGIVNEINTLHALPWTKSTTWIPPKVFNSDYFQYGYVLAARDTWQKDVRNLTLTVLCAAILCHRIIPGIFPVTLVALPAMIFGIIEQRKELLMETLANERNSMPYILKRIRDCDLALGKKLFYFAGGLTALYTTYKMCKKLNTLSKPFNNQGNGIGVYQSPTNEWLQAEPVPLPRSCKCEDSITQLEAKITRAVVYVNLGNKFCNGFWVDTGMLLLPGHEMPTTNVEMKIIGKPGHICGSNFACTIGPKDCLMLESPEGESDLMLVYVPRSGPKANNIRHFPSTINKKLFSTKSFWRAASGEIRTSTQKVHTIGPIQAGTKRLENLSSYKTSEPTFAGQCMEVHLFNHEKNCFISGFHIAGKTGETIGASHPCTQDMLRNAKTELSKRSVVMFGVSEGDLETVQYGIDFTPVKVLPAKSPVNFQTECQADIYGHMKSYATSPKSAVIISPISKVVEEVTGKPRQHGKPANCRRDGDEGEQVRSWAPYQTYLAGAGNAYQDFPTDVLEWAFDDYVNEFDEMHKTPAGKELLSHVRKLSETETVSGVDGMSFVDAMKPNTSMGMPINKPKKQFLVDLHDEQSRNEFNCPRTLDLDTLSMAERSRELWLEAKRSYDIFKACTKDEPTKFTKKGVRVFQAAPIALQFNIRQLCLTICHYLSNASLVSECAVGIDSHGKGWHELNVHMNKYGEDNVVAGDFKAYDQHMSSKMTLLAFKVFEHIGAAAGYTDDDLKLMRGLATEVCYPLMSLNGDLVQLYGSNPSGQNLTVYINSIVNSLYHRCAFRSIYPTFEGRFTEAVALQTYGDDVKMSVNPAFMDYNHTNIQKVFSTRGIQYTMADKTAESVPFIRHVDADFLKRKSRWEPAYSYTQEDGTQEDGMHIGMLDEDSIFKSLHSNLASDALTPIDVSIQCLDGAMREYFFYGPTKFNEMHIKFLEIVDRMNIRNSMPDSFFMTYEVRELKWLEEKGVTKR	1797	(+)ssRNA	Riboviria	Pisuviricota	Pisoniviricetes	Picornavirales	Marnaviridae	polyprotein [Rhizosolenia setigera RNA virus 01]	52.51	0	SRR12324923	BK059614	Viral Metagenome	Adult
Neosmilaster georgianus virus contig 3	Neosmilaster georgianus	Yes	Yes	GTATTCTGTTCATGGCAAATGCTTTCACAGTCGGTCGTTTGGTGGCGGTGCATGGGTGTTGTTTATAAGAGACCGGTGTTGGGGGTGTTTGGTTTTTTTTTTTTTTTTTTTTTTTGGAAGCGCAGCCAAGTGGCTGCCGGCATAAAGTTGTAGTCTAGGTAAATTCCATCGGTGCAAGCACCAACTTAAAACCTAAACATCTTCGATGTCGGCAGTTGGTGTTAAACACCGCATGCTAAAAAGCATACACCAGTGGACTGCCCACTGGGTTTGTTTCGTCTATTCTTCTGACCTGACGAGGCAAGACTTACGTTCCTAAGAACTGCACGCGCACCAGTTAAGAAACTGGTACGGGGACTTGATGGTAGAGAGGGGGACTCCCTACAAAGAATGCAAAAGTAAAATCTTCTGCAGCCGCTACGTGATTGTCCAACAACGCGTAATCTGTGGGTCTTCCCCTTTGAGCCCACTGTAGTTCATATGGTGTGGATTCTGCATCTGTATTAGTATTAGTTGCGGGGGAAGTGTGGTTCGAGTTTCTCGCAGGTAAAAACCTGCGGCCAATTTGAAATGGCATTTCGAATTCAACAACGGGATTCAATAAAGTATTCGTTGCTGTCGAACCGGCGGCTGTACATGGCTGTGAAGTCATAAGTATAGCCTGTTGTTCTAATGGTGTTAAAGTGTCATTAATAGATTTGACATTGATATTATTGCCGATTCCTGTTGAAGGGATTCGGGTAACTGTCATTCCAGTAGGACTTGCAGCACCATTTGATTGAAACATCGACACATTAATCTTGTATCGGATGCCTCCTCTCCAGCATACATAGCCTGGAGAGAGGTAGTTCATCAGAGTCATGACGCCATAATTGTAATTGGCTAACTCTGTTGGGGTTTCGGCATTTGGCTCATATCCTTTGAACTTAGGAAAAGCCTGCCTGACGACTGTGTAAAGACCCACACCGTCAACCTCTTGTTTGATGTAATCATAGGAAAGTCTGTTGTATCGTTTTAATAAAGAACGAAACGAAACAATAGTTTCTCCGAAAAAGACATGATCGTATGCAGTAGCGTTATCTTGGCGCTGCAAAATGGTATGATCTATCTCTTGATCCATCGGTTTGCTGGGGTCATCTGTTGCATCAGCATCAGGAGTCTCATCCCCAGCTTGCGGAGATACCAATGGTGGTTCAGGAAAATACGAATAATCGTTAATCTTGTTATTGGGGTTAGCTACGCAAAGATCCTCACCTGCGGCTACAAAAACATTAATCTCAATGTCATTGTTAACCGTAGAATTCGGAACAGTAAGTTCATTGACCACATAAACTCTCAAGTGTCCGTTTGCACGGATCTGCGGTAAATTAGCACCAGCCCCCGACGAAAATGGGGGATTGGAAACAAGTCTACCGTCCCCAGGACCTACAGAAGTAGCCCAGGGATGTGCAGAACCCCAACCAATATCAATGGTGAAGTCTTTATCTTCCGCAATGTCAACAATGTAAGTATAATTTGTATTGTATTCATTCGAAAGGAAAAAACTAGGTTCGTACACAATCTTGAGTCTGCCCTTATGATAAGCTGAAGAGACGATCTGAAAACGATATTTCATAGATCCTCTCCAGTTCGAAAAAGGCAGAGTTGCAAAGGCACAAGCTGGCATGTGAATTTCAGCTTGCGTTGTGGTGGGAACAAAGTCCCACACTTGTGGTGTCACTTCAATGTTAAACAAAGCTGTCTCGGGAGATAAATTTTTCGCCCAAGGAAACGTTGTTAAATAAGATTCACGACACGCGATACTGTTGATGGTCATTTCATCAGTACCGTTTAAACCCACTACTCTGGAATCTATAGTCAATTCCTGTTTGCAATCAGTACTTAACTTTGTAGTGGAATCTGGTATATTAGTATTTGCCAGATTGCCCATTGCCGTTGGACGGTATGGGAGAACTTCATTTAGTACTGCGGGACGCGAATACCCAAAGGTAGTCGCGACCGCAGACGTGGCTGAAGCAGCCAATTCGGTAGCACGGGCATATGGTCCAATAACTGGAGCACTGCGCAAAGCACCTGCAGCTTTAGCAACAATAGATGCTGGTCGGCTAATAGGTCCTTTCCCGTATTCATCACCCGCTTGAGGGGTAACTAGTCCAGGCTCGTTGCTAGTAGGTACAGACAATGAAACATCAGTGGCCCAAGCAAAAACGTTGACAGTGATAGCTTCACTGGCTCCGTTAGCATGCTTAAGTCCCTGAAGAGTTGCAATGTTGATTTCACCCATATTTCGCCAATCACGATTTGGAATTCGTAGATTGTTTTGAGGCCACACGAATGGTAAAACGAGATCTCCACCTTGTGATAAGGTTGGATCTATGTAAACGTGTGGTCGTTGCGATGCTTGGATGATATCTTGTCTCACAAATGTTCGGTCCCTATCAAAGTCGTTGCCGGCTTTAAGTGGGATGTAAGATGCAATGAGACGTCCGTAATGAAACCCATTACCGTTAATAACAATTTTCACGTGCAATTTTGCACGTAAATTATGATAATTCACGATTCTGTTAATCACCCGAGGATTTTCAAAAAAGTCTCTCCAAGGGTTAAAAGTTTCAAGCAATGTGGTACCGGTGCCCCATCTGAATTCACGGATTTTTACGGGCCTTTCAAAGAAATTGCCAAGGTCCGCATCATTATTGTCAGTGATGCCGAAAGTATAGTCTGGCTCGCTGCCAACAACGTACTCCCATGCTTCAGATGAGTCTTTGAATGTGACGTTCTCTGCCGACACATCCGGGTTTGTTTTGTTCATAGTTATATTAAATTTATTACTAGTAAGCGCTAAGAATACATCATTCACCATCCTGCTCAGAATGGTGGTGACGACAAGTGTATTTTGGTTGACGAAACCCCACTAAATAGTGGTATTCCCAAGGGGAATGTCATGGAACGACTAAAGCCTCAGTGTGCAAGCATATACTTGCAGATGCGTACACACTGGGTAACCAGAAGTCGAGTTGCTTTTTGTTAGGATCACTCCCACTGTAGCATAACAGCTCCCTCTCATGACGCAGAGGGGGGCGCTTTGTGCGGTTATTACACCCAATTGTACTTAACACGAAAGTTATCTAATCGTGCAGTATAATCGAGTGTGAGTCCGGTACATAAACCGTCAATGTTAGAAGCAATAGCTATCTTCATCAACTGTTCACGTCGGAATTCATAAATGGTTTCACCGTACAGAAACCACTCAGAGAGTGCCGAATCAATGCAGCTAGAAGCTACATCTTCATCGGTGGCTTTGTCAGTTCTCAAATTGGAGTGTAAAGATTTAAAAATTGATTTTTCATCCAAAATACCCATCTGCAAATGCAAATCAGTGTTAAATTTGGGACGACGTTTCAAAAAATCTAATTTGTCACAATCAAGAAACGGAACGACAGCGGAAGTCTTATCTGGTGGAGTAACCACCATATCATACTTCGCGCACCAATGCACAAAATCACAATTATTGTAATCTATAGCTTCGCTGACACTGCCTCCATAATCATCACCATAAGTGATGAGAGAGACGTAGTCTTGAAACCTGCATTTCATCATTCGTTCCTTGCCCCACGCGTAAAAAGAACAACGGTGGAGTAAAGAATTGACAATGGAATTAATGTAAGCCGTCAAAGATTGTCCTGATGGATTCGATCCAATAAATTGAATAAAATCACCATTAAATGCTGTGACAGCACACGCAACTTCAGATGCAATAACTCTCATAATAGTGAGATCTTCCTGTGAATAATTCTGTGGAAACATCTCAGCAAAAGAGATCATAACATCAAAAGCGGTGAACACTAATTGAGCGGGCATTCGTAAATCGTACTTCGAATAATCTCCCGCGTATCCACGGGATTTGCCCATTTTGGAAATATGCTTAAATAATTGGTCCATTTCTGGTCCATGAGCATTAATTCCTACAGCACATTCTGACAACAATGGGTATTGTGACATCATGCGTGCAATTGGTAAAAAATATTTGCGCATTGCCATTTGTAAAGGCATACTTGCGGCTTGGAAAACACGAACTTTATCCTTAGTAATAGGTGTAGGTTCGTCTTTTAAACATGCTTTAAAAGGTGCATTGACTCTTGTATTAGTCTTTGCAATCTTCTCAAACTGATCCAATTCTTCCCAATGTGTGTCCGTTAACGTACGCGGACAACTGTGTTCGTCTGTGGGTTCTAGTTCGATCACATCTTGAGACTTTGGTCCTCCTAAAGGAAAACCTCGGCTCGTAGATAGATTCATACTGTCCACAAAACGTTTGCCATCTATACCCGAAACGATCTGTATTTTACTCAGTGGTTTAATCTCACCACTGAAATAATCGTACTTACTGTCGATAACGGTTTTGAGTTGTGCAATATAATCTTGTTTTGCACGACGCAACAAATGGGGTGGTACCCCAGATGACGGGTTGCTCGAGTATTTTAATGACTCGCGCCAGGGATGCCAAGAACTATGTCCGTCAGGACCTTTGAACTTTGGCGGTCCCCACGTATTGGGGACTCCCATAATTTTTGTCACATCTTCTGAAAGAATACTAGGACGTACACGACTAATAGCCGTGGAACGTCCAGGACATCCTCCATAAATCTCTAAATTTCCTGCTTCAAGGAAACGTAAAGGACTTTTGGAATGAATAGTAGAACTCACAATATGTTCAATACCATATGACTTGTGTATTGGCGAATATTCGGCTCCCTGTGTAGAGATACCATCAGTGGCCAACGCAGTCATTGCAGCATCGATTTCAGAACGTAAAACAGTAGCACCAACGCCATAATCAGTACCGGTGCGTCCACCTAAGTGAAAAGCACCAATAAATGGTAATTTGTCGTTAATGCATATAACACCAGCACACATACCATCAAAGGTGGGTGCAGAAGTGCGAATGTCTTCGTTCATAGTTGTGAGATTATAATCAATCCCATCAAAGGTACGCAAACTCTTGGAAGAGCCTACGTCATACACGCCATTATTAATGGCTTTGCGAGGGTTAGCAATAGCATTATACTTAGTTACTTCGCCCTCAGTGTTCCGATAAATCATAGACATAGGAGTTTTTGCACTCATTAGTCTGTCAGGAAATAATCCTAAATTGTCTTTTACGGAACCCGAGTTGGGTACATCGATCAATAATAAATCATGATCTCCAATGCGTACCACTGTTTGCTTACTCACGAGAGTTACAAACTTATGGTTAACAAGGTCTTTAGTACGTCTTGTGACTTCCAGTGTAACGGTGTCTTCGCCAGCACGTGCAAATGATTTCTCAAGCACATGATTTGGAACAATAAGTCTATTCGAGGCTACCAAAAAGGCATCCGAAACAAAACCATTAGTTCTAATAAAAACAGTTGCTTTACCAACTGTCTCTTCTAACTGTGACATGTTGGCAACACGTTTTTCTGGATGAGGACGTGGAGCGCATTCTACTGCTTTCCACATATTCGTTTCTTGATCACGGGCGTCCAAATCTTCAACTGTATCAGGGGATAGTTTGCCCTGATTGGTAGTAAAAGAAATGTTTTTCCAAACTTTGTAAGCTGCATACGCACCTGCAAAAGCTGCAATAGTTCCACATATATATTTTCCGTTTTTCTCACGAATACGGCTAAACATTTGGGGAACATCTGCATGCTCTTTCAATAAGCGTTCTTTTGCAATGTCATAAACGTAAAATTTCTGAAGAAAATGTACGCCTAAACAATACGCAAAACGAAATGAAAAATAGGTGACTGGCATAACAAAATCCAAATGACTTAAACGTCCATGCTGCAAACTGCCTAAACCAATCCATGTAAAAGCACCCATGAGAGGATAAAACCACTTACGTGGTGATGTCCAATCAGAGATAAATTCAGAATCGAGTTCGGCTGCTAAGGTGTTTACACGAGTCTCCAAACAC	5962	METRVNTLAAELDSEFISDWTSPRKWFYPLMGAFTWIGLGSLQHGRLSHLDFVMPVTYFSFRFAYCLGVHFLQKFYVYDIAKERLLKEHADVPQMFSRIREKNGKYICGTIAAFAGAYAAYKVWKNISFTTNQGKLSPDTVEDLDARDQETNMWKAVECAPRPHPEKRVANMSQLEETVGKATVFIRTNGFVSDAFLVASNRLIVPNHVLEKSFARAGEDTVTLEVTRRTKDLVNHKFVTLVSKQTVVRIGDHDLLLIDVPNSGSVKDNLGLFPDRLMSAKTPMSMIYRNTEGEVTKYNAIANPRKAINNGVYDVGSSKSLRTFDGIDYNLTTMNEDIRTSAPTFDGMCAGVICINDKLPFIGAFHLGGRTGTDYGVGATVLRSEIDAAMTALATDGISTQGAEYSPIHKSYGIEHIVSSTIHSKSPLRFLEAGNLEIYGGCPGRSTAISRVRPSILSEDVTKIMGVPNTWGPPKFKGPDGHSSWHPWRESLKYSSNPSSGVPPHLLRRAKQDYIAQLKTVIDSKYDYFSGEIKPLSKIQIVSGIDGKRFVDSMNLSTSRGFPLGGPKSQDVIELEPTDEHSCPRTLTDTHWEELDQFEKIAKTNTRVNAPFKACLKDEPTPITKDKVRVFQAASMPLQMAMRKYFLPIARMMSQYPLLSECAVGINAHGPEMDQLFKHISKMGKSRGYAGDYSKYDLRMPAQLVFTAFDVMISFAEMFPQNYSQEDLTIMRVIASEVACAVTAFNGDFIQFIGSNPSGQSLTAYINSIVNSLLHRCSFYAWGKERMMKCRFQDYVSLITYGDDYGGSVSEAIDYNNCDFVHWCAKYDMVVTPPDKTSAVVPFLDCDKLDFLKRRPKFNTDLHLQMGILDEKSIFKSLHSNLRTDKATDEDVASSCIDSALSEWFLYGETIYEFRREQLMKIAIASNIDGLCTGLTLDYTARLDNFRVKYNWV	953	(+)ssRNA	Riboviria	unclassified	unclassified	unclassified	unclassified	hypothetical protein 1 [Beihai picorna-like virus 7]	39.32	0	SRR12324923		Viral Metagenome	Adult
Neosmilaster georgianus virus contig 4	Neosmilaster georgianus	Yes	No	GGTACCCTCAAGTACATTTTTATAGATGAACTCTTTGCACATGATTCTGGTACAATCTTATTCCTTTCAACTTTTGGAGTTCCGATTTATGCCATAGGTGATTCTAGACAAATGAGAGGAGGAGGTAAGGAAATAAGTGACAATGAACATGACTTCATAAAAGAATTAAGACCATATCAAGTTACTAGGAGAAATGTTTCCTTCTCAGCACCTCTTGATGTAGTTTATTCTCTTAACTGCACTGAGCCTATTAAAACTTTCACCATGTCAAGAGTAATCAATTCTTATACAGTTCATAAAGTCTCAGAACATGAAAGACCAATACCCTGCAGAAAAGAGAGTGTATCAGATCATAGACATTTAGAGATACTCTGTTTTACAGACAAAATGCATAAATTACATGGATACTACACAGTCGCCAGTATACAAGGTATGAGGGAAGATGTAATACATCTTTTCTTGCACTCGAGTGATTCCATGCTCATAACAGATGTTCACGGACAGAGATTAGTCGCCCTTACCAGACATAAAAAGGAACTACATATCTACGTTGACCATCGACAGACAATGTTTGACAAACTCCAACTCAGACCCATGGTTACAGGAAATGTACTCGTGGGCGCAAGAGATGATAATAAGTTGCTTTTAGGAAATTTTGATCTTCCTTCAACAAATTATCATGAGAGCGAACAAATTAAAGTCAGGAGAGCTGACTGGGAAATCGCAAAGTTAACCTCAAATGATAAAACGAAAAGAGTCCAACAAATAGTCGATTTTGTTGGTGAAGACAGTGTCACTACAATACCAATTGAATATAGTGCCAATGCTCTTAGGTATGGTAAAGAACCTACTGATTTTCATTCTTATCCCAGAGTTGAGATGGAACTTGATAACATAAATGACATTTTCCCAAATGAGACAGATAATACCATGGGCCAAGTAGATCAGGCCGCAAGAGTTTCTATGATTTTAAAACAGAAAGTTGCCGCCAATGATTCACCTGCTTTTGACACCGGTAGACACCTCCTCATAAGATCCATGAGAGGTCCTAAGAAGAATAAGACCTTCACTTTGGATAAAAGCAAATTTTTCCTTATAGATGACCAGAAAGATTATTATGTTTCCCAAGCATCATCCTTTGGATGCACACAAGACAATAGTCCCACTCATATGGTCAACACTCTTATGGAAAGATATGCCAGAACCGAAGCATACAGGATAAGGAATGCCGATAGAAAGATATACACTGAGAAACTCATCAAAGGCTTTGAGAAATTTGTTAAGCTTGATGATTTCAGACAACCAACTAATGACGAATATGAAGCTTGCAGATTATCACATCTACTTAGAGCTTCTGCCAAGAAAGGTTATCCAGCAGGTGAAATTTACGGCGAGAATCATGAGAACACCCAAGGCATCAGAGGCTTTACCAAAAGGCAATTTAAAGCCAAAGCAGCCCCTTACAACAATACGGGCATAAAATTTGAAGATGGAGAACTCTACTGCAAAGGTGGACAAATGGTGAATGCACAAAGTAAAGTCATCAACGAAGTTCTCGCCCCTAGCATTGCCTGGGTAGAAAGACAGGTTATGCAGCACGTTAGACCAGGAGTCCTTTTTGGCTATGGACAAAGTCTCGAAACATTAGCTCATAGTGTTAGGAAACGTCTTCATGTTAAGAAAGATCATGTCAGAGCAACTTCATTATCACTCGATATGCATCAACAAGATACTACCAAAAATGCCACCATTGCTGCTGTTATGCGTTTCATTTATAAAAAATGCGGTATGTCAGATCAACTTATAGATATGATAGAAGCACCTAATACTAAATGGAAACAAAAGACACAGTTAACCACCATGTCAGTTAATCAACAGTTCCAATCAGGAAGAGCTGACACTTTACTATCAAACACTCTTCATCTCATGTGTGAAATTGGTAAAAGTTTTGAATACAAAGATCTCACCCTCGCACTTTTCCAAGGTGATGACTGCTTTTTAAGAGCTGACGATCTCAAAAAGACTGCCGATTTCTTCCCAAGATTTAAGGCTGATGATAATAAAATTGGTGATTTTGTGGGAACTCTTATAAGTAGCGATGGTTTATATCTTGATATTTGCCGACTCTGTTGTAAGATGGTTTCAAGAGTTGAAGGAAATGACCAGAGACATGAACAGCTCCGCCTAGCAGTAGCAGATCTACTCGGCATGGTAAAACAAACCGATGACATTAGAAGAAACATTCTATATAATGCATTGAAGTATGACATAACAGTTGGAGAAAGTGACGCTTGTTACTCTTGGTTGCTCAATTATGCTTCCCAAAGAGACTCCGTTAGACCAAAGAAAGGATCTAGGGATGGAGACTACGTAAGAACAGTTCTTACAAATTTAGATTTTAGAGGTATACAAGGAATGATTTAAATTTACCAATAAGGAAATTGTTAAATAAATAAATTTTATACAATTATGGCGGACCAGGCTGATAACACACCTTTGCCCATCACGGAGATTGACACTGCTGAGCTTGCAAAGCTTGTTGAAGTTGTTGTTCCAGAGGCTAGAGTTCCAAGAGCAGAAGGAGAAAACCCTGTACCATTTCAATCTTTCGGCCAACATAGAACCACAAATTTAATAAGAACACCATCACCACCTGAGACAGATGATATCCCCATTAAGGTCGACTTCAAACTAGATTTCTTTACCGATAATACTAAGAGTATGCAGGTAATCGATATTCGTGACTGGCTCGATAAACAACCAGAATTTGCCTTTCAAGCTTCAAGGTTTGAAAGATACAGAGTCACCGATTTCGCTTTACAGATACAAAACACCGAAAATTGGCTCAAATCTAGAGGATGCATTGCCATGACTTATAGGCATGACCCCGATAGACAAGTTGACATAACAAGACTCATTAGACAAGGCGGATATGCAACCTTTAATTACAAGAATCCTGTCCTTATAAAACTAAACGTTATTGCCAATCAATTTTATACTCTAAAAGTTAAATCAGGTAGTGCTAAAAGAGATACCAAAAGATATACCTCACCTGGAGTTATTACATTTTTCAAAAGACCACAACAAGTCCCCGCAGGCACTGCTGACACTAATATGGTAGATAACAAACTTGTTATAACACTTCTAGTCAAAGTAAGATTCGCAGTTATGACTCACTTACTTACTGGCAAATTTATCGCCAGAGAAGACTTTAACCTTGACCTACCTACCGATGTCAGTAACTTTACCACCCGAAACCTCCGTGTCTGGAGACTTCAAATAGGCACAAGTGTTGACACCACTATACACATTTCAAATGGTTCATCAATTAACTTTATTCGGCCGGTCGTTCTTACTCTAAACTTGGTCATAACAGGTAATACAGAAACTTTTCCATATTCAGCAACAATTTCTAACATGACTGTTTCAAACTACGTAACTGCCAAACAATTTGATATTGAAATACCACTTCGTCGTTGGGATTCTTTCTTTTCAGCTGAAGGTACTGCACCTACAATTCAATCCGTTACATGGTCAACTATTGCAAATAAAGATAAATTTAATACTACACATCAGTTTAGCGTTTCAGCTTAATAAATATATTCTTGACAATTATGGTTCTCACCATTCAACAACTTGGTATTTCACGCTGAATTTCTACCACTTTTTCCTTCTTTTGCATCATGGATCCCTCTGCTCCTTCACTTAACAATCAGCTCCCTCTCTCTAAGTACCATCGTACAATACCCATTTCCACCAGGGTTCAGTGGCTATTGAGTGTCGATAAGATGACTGCAATACCTCAAAGAAAAGTAGGACTTTATCATACCATACTCGCTTCCTACTATTGTGTCCAAAAGATTGGTCCACCATCTATTATTCGAATTTCAAGATAAATCATTAAACCTATATATCACAACCTATTTTAGGTGACTTATTTTAACAAACTTATCAACACCATTTTAATAGCTTATTACACATTTCTGCATTGTGCTCTTTTACTGGTATTTATACTTTATTAAATCACTTATCCACATTTCGACATTTATATCTATCAAATTACTGACATTTATATTTTATCAAATTTCAAAGCCTTAAGCTTTTGTCTTTAATAAATATCTTCTTTTACAATTATGGAGTTGTCAGATTTTAACATTTCCACTGGCGTGACGTCATTAACCGCGGGTGATGAACAAATTAACTTCACCGGACGGTTACAAAAAGATTTTGTCGTACTTGATTCTAATGATTCTATCGGTAAGGTCGTAATGACCGTCCCATTAGATGTCAAAATGGATCCTGATGCAGCCTATATGGCCACACTTTTCGAATATTTTTCTATAAGTGAGATAATACTTGATTTCCAAAGTACTAGTCCTTTAGGTACTAGTTCAGGTGGTATTCAATTATGCTGCGTTACAGATCCAGAAAATGCTACTTTTGACCAATCACCAGCAGGTTCAGCATTTAACGTACAAAAAGCTATAAGAACCGAAGGTTCCTGCCTCATTAGACCAAGGGTAGACCAACGTTTCACCTCTGACACCAAAGGACAACTCTATACTTATGCCACAGGTAATCCACGCCTCGAATCATTTGGTACTATTGTACTTGTTGTTCGTGACGCTCCAGCAGCAGGAGATGCTGTACAATGGGCTGTCACCGTTCAAATAAAATACAATTTTATCAGAATGACATCACAATCCACATCTACATCCGCTGTCGCTGACGTTCCATTAACCATAACACCGTCACCAGCAACCAAAACACTGGAATTTTCAGTGCCAGAGAACCTAAATGGTTTAGCTTACAATCTTTTTGCTAAATCACCTCTGAAGATCGCCATAATTTATTTAATTGGTAACATTATGCACACCGCAGTGATCCATCTACAATCAATGGATGTTGATCACATGCAATACCAATCTCGTTCTTTTTTAAGAGCGAAATTACCAGATTTTTATTTCAACGACAAAGCTGTCATAGTCAAACGACTTGCCATTTTGTCGAAATCCGCAATATATTCGGTGAAATATTTAATCTTACCTGCCGCTAACAGCGGTGCCACAGAATAGTTTAGTTTCTTTGCCCGGCTTGCTTTGGGACTGCAACTTATTTATTTAGTTGGTATGCAT	5135	GTLKYIFIDELFAHDSGTILFLSTFGVPIYAIGDSRQMRGGGKEISDNEHDFIKELRPYQVTRRNVSFSAPLDVVYSLNCTEPIKTFTMSRVINSYTVHKVSEHERPIPCRKESVSDHRHLEILCFTDKMHKLHGYYTVASIQGMREDVIHLFLHSSDSMLITDVHGQRLVALTRHKKELHIYVDHRQTMFDKLQLRPMVTGNVLVGARDDNKLLLGNFDLPSTNYHESEQIKVRRADWEIAKLTSNDKTKRVQQIVDFVGEDSVTTIPIEYSANALRYGKEPTDFHSYPRVEMELDNINDIFPNETDNTMGQVDQAARVSMILKQKVAANDSPAFDTGRHLLIRSMRGPKKNKTFTLDKSKFFLIDDQKDYYVSQASSFGCTQDNSPTHMVNTLMERYARTEAYRIRNADRKIYTEKLIKGFEKFVKLDDFRQPTNDEYEACRLSHLLRASAKKGYPAGEIYGENHENTQGIRGFTKRQFKAKAAPYNNTGIKFEDGELYCKGGQMVNAQSKVINEVLAPSIAWVERQVMQHVRPGVLFGYGQSLETLAHSVRKRLHVKKDHVRATSLSLDMHQQDTTKNATIAAVMRFIYKKCGMSDQLIDMIEAPNTKWKQKTQLTTMSVNQQFQSGRADTLLSNTLHLMCEIGKSFEYKDLTLALFQGDDCFLRADDLKKTADFFPRFKADDNKIGDFVGTLISSDGLYLDICRLCCKMVSRVEGNDQRHEQLRLAVADLLGMVKQTDDIRRNILYNALKYDITVGESDACYSWLLNYASQRDSVRPKKGSRDGDYVRTVLTNLDFRGIQGMI	807	(+)ssRNA	unclassified	unclassified	unclassified	unclassified	unclassified	replicative protein [Halhan virus 2]	38.18	4e-151	SRR12324923		Viral Metagenome	Adult
Neosmilaster georgianus picornavirus contig 3	Neosmilaster georgianus	Yes	No	TGATTTCTCCATGGAGTTACGATGACATTCACGAATGTCCCCGGGACGTTTGAAGTGCGCCGCACTAACATGTTGTGATAATTGTTTCTCCTAAGAGTAACGATGATGCTCACAGACACCACCGGGACGTTTTAACGTGCGCCGCACGTAGAGCAAGCAGAACTAGGAGTCCGGAGGGACTTCTGGTTCAGGTGGGAGATATTTCTCTCGCCAAGCCTCCACACGTTGATCGTATGTAACTTCCAATTCCGGAATAGGCAAATTTGCCTTTTCTGCAACGAGTTTCATTTGAACCAAGCGTTTGTCGAATATTTCACGACCGTGGAAAAACCATTCACGCATTGCTCCTCCGATATTCATCGCGGAAACTTCTGTAGGAGTTACGACTTTGGATTTTATGATGGAATGTAAGGATTTGAAAATACTATTTTCATCCAAAGCACCAACATAATGACCTAAGTCTTCCGAGTACAAGTCCTGTCGCTTTAGAAAATCAGCTTTAAAACGAGACATGAAGGGCACGGGAGCAGATGTTTTGTCTGGCATGGTGAATTTCATATCATTCTTGGCTAAGTAAGTGGCCATAGAAACATGATTAAATTCATCATAACCATCACGGACAGATCCCTTTGCGTCATCACCGTAAGTACTAAGTGAGACCAAATCGCGGAATCTTGCCGGACGGCCAAGACGTAAATCTTTCCCAATCTTCTTGCACGCTTCTAGATCATAAACATCATGAAAAGCAAGACGATGGAGCAAAGAATTAACGATACTGTTAATGTACACAGTCAAATTTTGGCCAGAAGGATTGGTTCCCATGAAACGCATTAGTGTTCCATTGTAAGCAACTAATGGACAACAAACGTCATGGGCTATCACTTTCATTCTAGCAAGATCAATTTCTGTGTAATTACCAGACCAGCGAGCTATTTCAATCATAACTCCAAATGCTGCCAATGTAAGTTGGGCAGGCATTCGGAGATCATATTTTGAATAATCACCAGCGATAATTCTATCATCACCAAACTTGGCCATGAATTGAGCTAATTCATGCCATTCAGGGCCTTGGCTGTTAATACCAACGGCACATTCGGAAACGAGAGGGTTCAAGGAGAGGAAACGGGCAATAGGAAGAAAGTATTCACGGATAAGAATTTGTAAAGCAATAGGAGCTGCTTGAAAAACTCTAACCTTGTCTTTGGTTAAAAGTGTAGCTTCGTCTTTAAGATTAGCTCCAAAGATTTGATTAAGGAAAGTTCCTTTATCGGCTTTTTCTTTCAATTCCTCGACTAACTTCCATATTTCAGGAGTAAATGTACGAGGACAGGCATGTTCGGCTGTAGGCGGAAGATCGATCAAATGATTGATTTTCGGACCGTGCATTGGAAATCCCATTGAAGTACTAGTTTTCATAGCATCCAAGAAACGTTTTCCATCAGTTCCGGAAACAACTTCTACTTGAGTGAGAGGACGAATGTCCTTCTTCCAAAGTACAGATTGTTTATCGAAATTGATTTTCAAACTACTCAGATAATCTTCAGTGGCATCATCAACTTTTTGAGGGTCGAAGCCAATCGAAGGTTTAGAGCAAACGGATAGCGAGGCTTCCCACGGTTTCCACAACTGAGGATCTGTAGCACCATTGGCTAAGATAATCGGTTGTTTGAACTTGGGAGGGCCCCAGACATTGGGAACGCCTGTTACTTCCGTAACGATGTCCGATATAGGAGTAGCGATAACATCGGAAGTGTGTGTAGCACGACCGGTAACGGAACCGTATATTTCAACGGCGCCATCCTTATCAATAAAACGAGACGGACATTTCCTGTGAATTTCTTTGGAAACGAAAATATTCTTACCAGCAATAACATCTTCTATGTCGCAAGATTGAGGTCCTTCAATGAAGGATTTACTCAATAAAAACAGTTTAGAGATAGCTATTTCGATTTCAGGAGCCAGAACAGCCAGGCCACATCCGCGAGGAGTGCCGGCTTTTCCGCCAATATGAAAACCAATAATACATTTCCTGTCACCCTCGTGGAGGATAGGAGACATACATTGGCCTTCAAAGGTATTCATACCAGTCATGGTATAAGTAGATCCATTGGAGTAGCAATAACCATTGTCGATTGCACCAGCGAATTGCCACATAATACGAGAATCAAAACGAGAGCCATCAGCATGTATACCATACATGGTGGCAACCATAGGTTGTGAAACGTATTCGGACATGAAACGTTTGGTGTTATCGCGCAATGGGCCAGTATTAGGAACATAAACAATAACCATATCCATATTGCCTACTCTTTGGGTAAGAGCAGGATTCAAAATGAAACGGATGTGTCTTTTTCCATACAAAAGCTTAGCTTCACTAACTTCTTTGGGTAAAAAGTGGTGAGGAATAGCGATAAGATTTGTTTTCAGGATAAAAGCACCAGAAAAAGAATTCTTTATTTGAATTTGACACATGGATTTGCTGAGCGTAGTTTCGGCTTCAGACATAGTGCCAAAGTGTTTGAAAACTTTGGTAGGTGAAAAAGGTTCGGATTTCCAAGGGCTAACTTCAAGATCGCGTTCTTGGATCTCTGCAATCGATGATGGATTGAGAGAACCTTGCATAGACATTGAAGCCCTAAGAGCTTGTACCAATTTAGCAGCACTGTAAAGTAAGGCTAAACCGGCAAAAGCACCGCAGGCATAGTGAACATGTTTATCGCGAGCTGAAATAAAAGTCTTATTGAGAATAGCTCGATTTGCAACGAGTTCATCTAAATAGGCATTTTTCTTAGCTTCAACAACACCGGCAAAACATACAACGCCGTAAAGCGAGCATGCTATTGCCGTGGGAACAGTAAGTGTGGAATGAAATCTATTCGCAATGCCTACACAAGAGGTGGCAATAGCGAAAAAATTCAAAGCATACTGTTTGACAGATTGACCGATAATATCCCTTCCGGAACATAAAATGGCGGAACGAACGTATTCATTATCCATGAAAGACTCGGGAATCCATGATGTCCAACGGGCATATGGAGATTCTTCAAACCACTTAAAACCAAGTAATAGTGAGTCGACAGCGATGTCTTCCACTTTGGTTTCAGTGTTACAACGAATCTTTTGGAAATTGAGGTCAACTTCCTTAGCTTTCTTGGTAATCATGCTAGCTAATCTTTCTCCATAGTGAGGGGTTAAGTCACAGGAGCAAGTAGATTGCAATTTACGGCAATTCGGGCAGATAACAACGAGATTAGAAGGTTCCTTGAAAGATTCGACAATTTTAGTTTGTTCTTCATAATGTGAAGTAGAAGAAGTAATAATATAATTGAGGAAATCTTGAATGGACATATCAGATTTGAGAGTTTCCCAACTACTAAAATTCTGTTTGCCTTCACCGTCTCCAATAGGTTTCTTTACAGTAACCAACCAAATATCATGAATGTTGTCAAGATTACCGAATTTCTGTATGACTTTTTTAGAGTCAAGCATATTATCGGTTTTGAATTCTGGACGAACATTGAGTTCAACGTGCACATGGGCACGTCGAAGAATAGACATAGGATTGTAGGAAGTGACACCTGCGTGCATACTTTCAACATTGGTAGTTATTGTAAGACAAGAGGGTTCAATGGAAATCTTTCCTTTGCTACCGATATCAGCCATGACAGCTGCTTCTCGGATGTTATTGCAAAGTTTGATGATCCAGTCAGATGGAGCGCACTCCCAAAAATCTGCTTTGGTATTACCATAGTCATCGATTTTGATACCTGTAACGAAAGATTTATACGTGGACATGTATTTTTCTTTTTCGTTCAGAGTAACAATATAATCGGAAGTACTAGGTACACCGGCAGATTTGAGAACAGTGGCCATAACAAGGTCAGCAAAAGTAGATTTGCCAACGCCGGAATTTCCAAAAATTTTAACGCAAAATGGAGACTTTCGTAAACCGCCTGCAACGCGCAGCGCGATAAATTCAGCATTCATCTTGGACAATTGTTCCCATTTGCACTGAATAATTTTCTTTTCAGCGCCATGGGGCATGATTTTGTAAAATTCATGGAGGTCATCGACAAGTTCTGTGAGTTCCTTATCGAAGCAAGCTTCGGATTTATCACAAAATTTTTGGAGATTGCCATTCTTAACAAACTCGAATTCGGTTTGTTTTTGAATGCATTTTTCTTCAAGAATTAGGATTTTTGGGGAAGAGAACAACAAGGGTTTCATAGAGCCTTGCTCAAAACATTGATAGGCACCTTCAGCGAAGTAGGTAACCGTTTCAACGAGAGCGTCGACTAGATCAATAGCATTACAGTGTTTAGCTTGCGCTTGAACTGCAAAGATTTCAAAATTACCCAAATTAACGGAACAAGATTCAACCACTCCAAGGGTTATGAGGAGTGAAATGACTCTAGAAATTTGAGTAAAGGACGGGGAATTAACTAGAAGTTTCCAATTCGTAAGACCTGAAACCATCTGATCTAACCATTTAGGACGGGAAGAAGAGGAGGATTGAGGTTTATAAGAATCGAAAAGCTTAGTAGTAATATTCTTTAACTGGGAGGAAAGAGCTGTTTGATTGATGGTTTTTGCATATAGTATGAGTACAGCGGCAAAACCGGAAGCAGATTTAACATCAGCTAGAGCCATGTAAAGAGCCATGAGGCCTTCAATTTTGGAAATAGCTGTTTCGGTGAGTTTAGTGCGCATGGCTGCTTCCAAATCAAAAAAAGATTTGAATGAAAGCAGCGATTGGGGAGAAAACGGGACAACATCAACATTCCGAAGAAGTTGATGTTTCAAGGACAAAATACGATTATGGGAATCAGAAAGATCTGGATTGGGGTAATA	4851	MSLKHQLLRNVDVVPFSPQSLLSFKSFFDLEAAMRTKLTETAISKIEGLMALYMALADVKSASGFAAVLILYAKTINQTALSSQLKNITTKLFDSYKPQSSSSSRPKWLDQMVSGLTNWKLLVNSPSFTQISRVISLLITLGVVESCSVNLGNFEIFAVQAQAKHCNAIDLVDALVETVTYFAEGAYQCFEQGSMKPLLFSSPKILILEEKCIQKQTEFEFVKNGNLQKFCDKSEACFDKELTELVDDLHEFYKIMPHGAEKKIIQCKWEQLSKMNAEFIALRVAGGLRKSPFCVKIFGNSGVGKSTFADLVMATVLKSAGVPSTSDYIVTLNEKEKYMSTYKSFVTGIKIDDYGNTKADFWECAPSDWIIKLCNNIREAAVMADIGSKGKISIEPSCLTITTNVESMHAGVTSYNPMSILRRAHVHVELNVRPEFKTDNMLDSKKVIQKFGNLDNIHDIWLVTVKKPIGDGEGKQNFSSWETLKSDMSIQDFLNYIITSSTSHYEEQTKIVESFKEPSNLVVICPNCRKLQSTCSCDLTPHYGERLASMITKKAKEVDLNFQKIRCNTETKVEDIAVDSLLLGFKWFEESPYARWTSWIPESFMDNEYVRSAILCSGRDIIGQSVKQYALNFFAIATSCVGIANRFHSTLTVPTAIACSLYGVVCFAGVVEAKKNAYLDELVANRAILNKTFISARDKHVHYACGAFAGLALLYSAAKLVQALRASMSMQGSLNPSSIAEIQERDLEVSPWKSEPFSPTKVFKHFGTMSEAETTLSKSMCQIQIKNSFSGAFILKTNLIAIPHHFLPKEVSEAKLLYGKRHIRFILNPALTQRVGNMDMVIVYVPNTGPLRDNTKRFMSEYVSQPMVATMYGIHADGSRFDSRIMWQFAGAIDNGYCYSNGSTYTMTGMNTFEGQCMSPILHEGDRKCIIGFHIGGKAGTPRGCGLAVLAPEIEIAISKLFLLSKSFIEGPQSCDIEDVIAGKNIFVSKEIHRKCPSRFIDKDGAVEIYGSVTGRATHTSDVIATPISDIVTEVTGVPNVWGPPKFKQPIILANGATDPQLWKPWEASLSVCSKPSIGFDPQKVDDATEDYLSSLKINFDKQSVLWKKDIRPLTQVEVVSGTDGKRFLDAMKTSTSMGFPMHGPKINHLIDLPPTAEHACPRTFTPEIWKLVEELKEKADKGTFLNQIFGANLKDEATLLTKDKVRVFQAAPIALQILIREYFLPIARFLSLNPLVSECAVGINSQGPEWHELAQFMAKFGDDRIIAGDYSKYDLRMPAQLTLAAFGVMIEIARWSGNYTEIDLARMKVIAHDVCCPLVAYNGTLMRFMGTNPSGQNLTVYINSIVNSLLHRLAFHDVYDLEACKKIGKDLRLGRPARFRDLVSLSTYGDDAKGSVRDGYDEFNHVSMATYLAKNDMKFTMPDKTSAPVPFMSRFKADFLKRQDLYSEDLGHYVGALDENSIFKSLHSIIKSKVVTPTEVSAMNIGGAMREWFFHGREIFDKRLVQMKLVAEKANLPIPELEVTYDQRVEAWREKYLPPEPEVPPDS	1548	(+)ssRNA	Riboviria	Pisuviricota	Pisoniviricetes	Picornavirales	unclassified	polyprotein [Fur seal picorna-like virus]	99.29	0	SRR12324923		Viral Metagenome	Adult
Neosmilaster georgianus virus contig 5	Neosmilaster georgianus	Yes	Yes	GCGTTTGCTTAATCTGTGTATACACCATTGATTCCTGAATTACAATGGCTTTGTTCCAAAGAAACTATCTCGCCAGCTTCATTGATCCCTAAATGGGCTGTAGCAACGAAGTCAGATGAAGAATATGTTGCTGTATCTTATTATGTTATAACATTAGGCTTGGATAGTATGATAGATCGTGATTACAAGACTTATGATAAGAAGATGCCTGCTGTATTCATTCGTGCTGCATTTTGGGTATTAGATCAGTGGCGTGGTGAGATTACACCGCTGACAGAACGTGAAAAGTTGATTTCACGTGGGATCGCTACAGATATTTCCTTTCCTATTATTAATATGAACAAAGATTTGTATCAATTCTTTGGGAGCAATCCTTCTGGTCATCCTCTTACTGCCATTTTGAACTCCATCGCAAATTCTTTGTTTATGCGGTTTTGTTTTCACAAGTTGGGTTATCCTGTTTCACATTTCAAACAAAGTGTTAAACTGATGACACTTGGTGATGATAATATTATGGGTTCAAAGGAAGATGGCTTTAATCATACAACAATTTCCAAAGTCTTAGCTGATTATGGTGTTCCCTACACCATGGCTGATAAGAAATCAGCAAGTGTTCCCTTTATTAATATCGCCCAGTGTGATTTTTTGAAGAGAAGATTTATGATTCTTAATGGTGAATATGTCGGTCCTTTGGATTTGAATAGTATTATGAAGAGTTTATGTGTTTGGGTTGAATCAAAACATATTACCTCTTCTGAACATACTGCTCAATGTTATCTTGCAGCTCGTCGTGAATGGTCTTTACATGGTAAGGACGTTTTTGATAACTGTGTTAAAAAGATGCAGAAGTTGTTGCAAATGGAAGCACATAAGCATATTGGTATGTTTTTTATTAAGAGGCATCTTTACGATTATCAGCAAACGTTAGATTGGGTCCAGGAAAGATTTAAATCTCCCGATTCTGACGGTGTTCAATTGTTGAAATGTGAAGATATGCGTGAGCTATATAAGTTAGCGGAGCTCGCGACTTTTTAAACCAATCCGAGGTTATTCGGATACTTCCCTGTGTGGTCTGCAGGGTCGTTAGTTAGTGACTAAATCTAATATTGCACTATGCTGTAGTGAGAGACTGGCGCTCTACGGTTCATTTAACTCATCTCTTAAGAATATATTAGTGAGATTGTACTATCTATTGTACACCCATTGTGCGGGACGCACAAATTTACAACATTATAACCGCTGTTGTATCTTATACCTACGTTATTTGGTCATCAATCCGATGTATAGAGTTATGAATACATTTACTCTCCCCCCCCCCTTAAACCTTGGTCTTTCTTCGGGTTTCACGTTTCCTGAAAGACTCCCAGAGCTGGTAGCTCAAAGCAGTTCTGCTCCACTCGGTGCGAATTTGCAGTTTGGTTCATCACTTAATTATGAAGACAAAACAGCGGGCGATACGTCTGTTTCTGTCTTTGATGATGGTTTTGATTCTACTGCAAACATGTGCGAATTTTTATCTCGTCGTGTTAAATTACAAGAGATACAATGGGAAGCCGATACTACGCTTAATGTTACCATTGACGTCTGGAAGAGATGGCTCAACAAAGTTAGTATAGCTAACAAGTTAACCAATTATTATTTGTTCAAAGGTGATTTAAAACTTACCTTTTTTATAAATGGTAATCCTTTTCAATATGGTTTACTTCTTGCTTCTTATGAGTATTGGCCTACTGGTCTCATTTCTATAGAGACATTAACGCGAGTTAGTCAACGTCCTCATTTGTGGTTGAATCCTACTACTAATAAAGGTGGTGAAATGACTGTACCTTTCTATTATCCATATAACTTTATGAAACTTGTCAATCCTGATCCTCAACCTGATTTCATGGGTTCTGTTACTATACAATCAATTGAACCCCTTAGACAGATTAATGCAGGTTCTGCTGAAGTGACCGTTACTGTCTTTGCTGAAATGGTTAATGTTAAGATTTCTGGTGCTACTACTCAATTGATAGATATTGGTGGACCTTCACTTCAAGCTCAATCTGGTGTCGTGTCGAATGACTCTCACCCCAACCATGATCACACAAGATCTTTTAAAAATTCACCATTGGCGAATTTGGCGAATATTGATTTTGCCGATACATCTCAACGCTTGACATTATCTCATAATTCCACTATAGACACCAACAATCTCACAGTGGGGTTACCATCCGAAGATGAGCTATCTATTAAATATCTAAGTCAGAAGGAAAGTATACTTATGGATTTTGATTGGAATGTTAATACTCCTCCAGGTGATACAATTGCTTCTTTTGAGGTGAATCCTATGTCAGAGTTTCGAACTGTTGCATTTGCTAACACTGTTCCTGCTGGAGTAGAATATAGGCAAACGTCTCTTTCTATGGCTGGGCGTCCATTTTCATATTGGTCTGGTACGTTAAAATATCGGTTCCAAATAATGGCTTCTCAGTATCATAGAGGGCGATTAGCATTTGTTTATGACCCAGTTGGTCCACTTGGTGCTACTCCTTTCAACACCACTTACAATACCATTGTTGATTTGGAAGATGGTAGAGATTTTACCATTGAAGTTCCATGGCAACAAAATACACCTTATAAGGATGTTGGTTCCATTGGTATCGGTGAAACTTGGTCTGCAAATGCGGGGTCTAATCTTAGAGTAGGAAGCACTGAAACATCTAACGGAGTTCTTTATTGTGTTATTGTCAATTCTTTGACAGTACCCGATAATATTTCTTTTGCGGATATTGTTGTTTCTATTTCTGCAGGAGAGGACTTCGAGTACTTTAATCCTAGTGGTTTGATTGATCGTTTTTCAATTTTTCCACCAGTTGCACCTACGCCAACTTTACAATCTGCCAATCCACTTTTCTCCATTGCTTCAAAACTTTTACCCAAGAAAAAGAAGAAGAAAGATAAAACTAAAGAATCGAAAGAACCATTAGTTGCTCAATCTGCGGTCGAAGTGACACCTGATACTGAAAATGCCCCGGAATCTACTACGTGTGAGAACCCCGGATCTGGAATTTCAGTTAATAGTACAGTTAAACATAAGTACTATTTTGGAGTTCAGGCATCATCTATTCTTGATTTGTGTAAAAGGTTTACTTATTATAGAACCTTTCACACGAATGATGTCTCCACAGTTGCTCTTCACCGTTTTGTATGGACTTTACCTAATTATCCCATGCATGCAGGTGCCAATCCCAATGGATTTGAAGAGGCTTATGCAGTCTTTGAACCTTCGGGACCCGAGATTACCAGATATACTTATACTGCTCAATCGTATATTACTTTCTTTGAGAAAGCATATTCTGGTTGGAAAGGCTCAGTTAAATACAAGATGATCTCTGAAAATGACTGTGAAGGAATTGGAGTTATTCGTTATACTGGTGTTCAGAGCAACAATCCTATTAGTCCTGAACCTTTTGTTTTGGCATCACCCTATAGTGAGACTCCAACACAATTTGCCTATAGTAGTTTATTAGCATACACATCATCTGGTTCTGGTACTGCTTTTGTTCCTACCCGTACAATGAATTCATTAGAAGTTGAGTTACCTTATGCGCGACCAACACGTTTTACACGTGTTGAACCTCGCTTTTTGACTTCAATTGATGAGTTCGATCACGGTGACAGTTTTGCTTTACAAGTTGTCACTGATTCTGGGGCTTCAAATTCTGTTGATACATTTGTTGCCGCAGGAGATGATTTTCGTTTCTACGGTTTTGTAGGAGCACCGACTGTGTACACGTATACACAGATTCCTGTACCTGAGGTTGTTTAGTACAGGAATTATTATAAAACCTCAATATATATATATATTATCCACTATAATACTTATTAGTTTTAAATCCATTGCCGAGGCGAATGGAGCTTTCATATATAGAAAGTAACCCACCCACGAAATTTTTAAATTTGTGTTTTTTCACAAGTTACCATTTTGTGGTAGCTTTGAATTTTTTATCGCATATTTTAAAAACTTTGTGGGCGACAGCTGTGTGCTGTTAGCCTATTTTTGCAAAAAAAAAAAAAAAAAAAAAAAACCAAACACCCTTTTTTTATACAACTCTCCTAGCCCC	4106	MIPELQWLCSKETISPASLIPKWAVATKSDEEYVAVSYYVITLGLDSMIDRDYKTYDKKMPAVFIRAAFWVLDQWRGEITPLTEREKLISRGIATDISFPIINMNKDLYQFFGSNPSGHPLTAILNSIANSLFMRFCFHKLGYPVSHFKQSVKLMTLGDDNIMGSKEDGFNHTTISKVLADYGVPYTMADKKSASVPFINIAQCDFLKRRFMILNGEYVGPLDLNSIMKSLCVWVESKHITSSEHTAQCYLAARREWSLHGKDVFDNCVKKMQKLLQMEAHKHIGMFFIKRHLYDYQQTLDWVQERFKSPDSDGVQLLKCEDMRELYKLAELATF	335	(+)ssRNA	Riboviria	unclassified	unclassified	unclassified	unclassified	replicative protein [Haldis virus]	51.81	7e-84	SRR12324923		Viral Metagenome	Adult
Neosmilaster georgianus nodavirus contig 1	Neosmilaster georgianus	Yes	Yes	GTATACTTACCTGCGGTGAACAACTTTGGACTATTCAAATATCTTGTAGAATTTGATTGATCGCTGTCGTATTCACCTACAACAATTCCGCCGAAAGAAAAAGTTGACTTGACATTCTCAGACGCGACCTTAGACAAGGATACATAAGCATCCTTATTAAGTTCAAGTTCGAGTGACCTGACACGAGCAGGAAAATTAAAGTCAAACTCTTTATATCTAATGGTCGGGTCCAGTATAGCACTAGGATTGATTTGAGGAGTATTAAATTCAATCTCCCAGTCCACGAATAGAGATCCAGCGACTAGGTCAGTAGCAATTGCTTTACCATTGAGATCAACTGGATTTGTAACTTGTACCAGGTAAAACTTACCTTGAGCGTTAAATCTCAAGTTTTGTTTCGCTAAACCTGTATAATAGAATTGATCATCACACCTTTGAGAAAGTGGGATGGAAATTCCCCTATTGAAGTTAAACAATCGTGAACCACTTTGTGCCATACCTTGACGAACCAATGCAGCGATGGATGAAACTTGAGTAGGATCATCAAGCGGGTCGGTATCCTGATACGCGAGTAATTGACAAGCAACAGTCGTAGGGACTGCGGGTACATAGCGGATATTGAACTTTCTGACGCGGTACCTCTCCCAAAGATTTGAGAGAGAAGTAACACGAGTTCCAAGAAAATCAGACGGGGTAATCAACTTATTGAGTTTAATGGAGTCTTTGACAGTGGTTGCTGGACCGACGTCGAAGTCGCTCAAGTAATCACTGCCTTCAAGACAATCACATTTATCAATTATCTTTCTCCTTATCGCTGTCTGGTTTTGGATCGGTGCTGCTTTGTGCGCCGTGGCCACACGGGAGGTTTGCGCCTGCCGCGCGCCGTTCTTGTTGTTTCCGTTTCCGTTTCGCCTTTTGCTTTTGTTTCTTCCCACCATTCTGAAGGTTATTGGGTAACCGATTTGACAACACATTCAACTCCTGCGACCCAGTTATCTGTCTGGGTTCTTGGGAGCAAGATACCAAGCTTTTCAAATTTTGATCGCTTGGCAAGTCCTTGGGACAAGAAGGTGTCAAGTCCGTTCTTGAAAACTTGACACCAGCTCTTGTATGATTCATACTGTTGTCGTATATTTTCTTCAGAATGGGTGGGCCACCTTTGGTGACACCTGTTGAAGACGACTTTCTCCTGGTCGATATTTGACTCATGGAATATGATTTCTTCATAGGTGTCCGGTTGGGCCCAGTCAGTCGGGGACATGGCAAGGTATCCGGAGAGGTCAATTCCTTCGAGAGCTTTCTCGATAAAGTCGGTTTGTCCGACTCGTTCTTCTGACATTTTGAGGTTTCTGGCTTAATAGTCGGTTTTGCTGTTACCGTGTTACCTAGAGGGCCAACAACCTGTCCATCGAGAACTGATTGAACCTTATGATTATAAGGTGGGTTCTTGATGAAGCCAGCGGGTAATGCATCAACGTTCTTGGCATCGTTTATTTCTTTCTCGATGTCATACACTTCCTTTGATGTCATGCCAAGCAGGTCGGCAAAGGATTCACGGATCAGATTATTATCTGCTTGAATCCAAGGCCCCTGCTTGATACGCCATTCTTCTGAAGAGTGCATATTCTTAACGTCAAGCGTTTTGGCTTTACGACACCATAGTCCCACAATGGGGGTTACGGCATCTGTGACCAAATACCCAGCTGCTTTATTTGACAGGGCTTGAGGTGTTGGTAGGTTGGAGGTTGTAAGATGAAGTTTGCCAAGAACACTGGGTAGGCAGTGACTAGACAAAGATGTCTGGGGTGATGGAAACACTCTAGATAGAAAGGTGACCGCCTTACCAGGTAGCACCTCTTCAATATCTACAGGAAATCCAAAATCCGAACACACGCGCTCAAACGACTGACGAAAACCATCAGTTCGTCTATTAAGCGCGTCATCACCATAGTAGCATCCAAGCTTACTCCAGGCATCGATAGACGTTAGTCCAGCATCTCTCAGTGTTACGTAAGAGAGTAGACCATTGACCATAGTGCCTCTGTCGCTCGTGTCAGGACAACCTGATCTTATTCCTTCAAGTGGATCGAAGGAAATACCAGTAACAGTCCTGCCTTTAGCGAGTCTTCTTTTAAGCTCCAATGCTAGGTTGTTTCGATAGGGCTTAGCGAACCAACGCATGTATATCTCATCCACTATGCTATTTGTATAGCAACTGTGGCGAGCATCGAACTTGGAATAGTCTGATTGAAATACACCGTTGACTGAGACCTCCTGAATCTTTCGTGAGATTTCATCAGGTGTGCGACATGGCATATACCAAGGTAAATGTTTTAACACATTATCCTTGAATGCCAACGTGAAACACGAGTAACCAATCTGATGCGTGTTGGTAGCCTGACATATATTACGCGCAGGTTTACACGATGATTGGGATTCAGCCTTATTGAACGCTTTGAATTTGTTTCTAGCGAAAGCTGTTAGCTCATGTTTACACAAGTCGAATCTCATTTTCTGTAAGCTTCGTTGTTGTCTGTCATTCACATCTGAGTGCGTTATTGGGGCACCCGTACCGATATTTTGGGTAGGAACGACAAACTCGACGAACTCCTTAGCGAACACCTTGAGTGACGGTTTAGGGTCATTGTCATTGTGTAGCTTAGTTACTCTCTCCTGAATACTGTTCTTGTCACTATTAACACCACGATTGGCAAAGAGATTTGGGTTCTCGACCAAAGGTTGCACCATACAAATGCCAACCTCTGTACCATCTTCTGTAATTAATGGTCCAGCAGGTTGATAGTGGGCAACTGTGGTTGTGACAACAGGCTTCTGGAAAATTGCACCAGTCTTGAGTAAAGATGCATCGACTGCACATGTCGGATCATTTGGTCTAGTAGCCAACATAAACCTTTCGGTATCAGATATCGTAGGTTTGTTTGCCAAGCCTTGACGGACACAAATAGCATCATAAGTGCGATTGTCCAAAGTTACAACATCATACTTTCCATTACTAGAAGTCGATAAGTTGCCCTCATGAGACACCACATTTATGGTACCCTGTAGATACTCTTTATGTTTGAGCTTCTCTGATCTGACCACACCCTGATAGAAAGGATAAGGGACAGATACTGTAGGAGTAAATGATACTATTTTGCGATTTCCGTCTTCGCTCAGTCTGTGTTGGACAATATCATAGACAATTAAGTTCTTATGCTTGTCTATTACTGATACTGTGTCACCAGAATAATTCCAGACACGGTGTCGATACTCACCACCTCCACTCACACTATATTCTACATAATTATCTCTAATTTTGTAGAAATAGTCGTGAGTTCGATCCTTAGGATTGACAGCAGCCTGCGTAGGGTCAAAAGTGTAGACTATAACAGGATTGCCAATCTTAAGGACTTCATTCATGTCAACATAGTAGTCAACATCTATCATGTAGATGCAATGATTACTAGTGAGTTTATCACAAATGAAGGGCTGTGACAAATCTTTCTCAAAGAATGGAAGGCGATTCCCGTCATAGATGTCTCGTTTTGCTTTCGAGATGCTGTACGGTATATAACCTGCAAGTTTAATTGTATTTTCGATGCCTCGTGCAACACCAGTTCGCAACCCACCTGAAAAGGTATGGGTATGTTGTTTTGGTAGAGGAAGTGGGTTATAGTTAACCTTATCTAGCAATTTCCTTGTGTCCTGAGGATAATAGTTCTTATGGTCCTCGAGGATTTGGGGTTTTGTTGCTAGTGGGGTTGACTTAAACTTGATCCACCTATACATACGTTTTATGCAACTTGGTTTTGTTGGGCGATCATCACGGTCACCAAGAACACGCTTGGGGACGGCTAAACTTGCAGGTTATATACCGTACAGCAACTCCAAACACACCCAAC	3902	MYRWIKFKSTPLATKPQILEDHKNYYPQDTRKLLDKVNYNPLPLPKQHTHTFSGGLRTGVARGIENTIKLAGYIPYSISKAKRDIYDGNRLPFFEKDLSQPFICDKLTSNHCIYMIDVDYYVDMNEVLKIGNPVIVYTFDPTQAAVNPKDRTHDYFYKIRDNYVEYSVSGGGEYRHRVWNYSGDTVSVIDKHKNLIVYDIVQHRLSEDGNRKIVSFTPTVSVPYPFYQGVVRSEKLKHKEYLQGTINVVSHEGNLSTSSNGKYDVVTLDNRTYDAICVRQGLANKPTISDTERFMLATRPNDPTCAVDASLLKTGAIFQKPVVTTTVAHYQPAGPLITEDGTEVGICMVQPLVENPNLFANRGVNSDKNSIQERVTKLHNDNDPKPSLKVFAKEFVEFVVPTQNIGTGAPITHSDVNDRQQRSLQKMRFDLCKHELTAFARNKFKAFNKAESQSSCKPARNICQATNTHQIGYSCFTLAFKDNVLKHLPWYMPCRTPDEISRKIQEVSVNGVFQSDYSKFDARHSCYTNSIVDEIYMRWFAKPYRNNLALELKRRLAKGRTVTGISFDPLEGIRSGCPDTSDRGTMVNGLLSYVTLRDAGLTSIDAWSKLGCYYGDDALNRRTDGFRQSFERVCSDFGFPVDIEEVLPGKAVTFLSRVFPSPQTSLSSHCLPSVLGKLHLTTSNLPTPQALSNKAAGYLVTDAVTPIVGLWCRKAKTLDVKNMHSSEEWRIKQGPWIQADNNLIRESFADLLGMTSKEVYDIEKEINDAKNVDALPAGFIKNPPYNHKVQSVLDGQVVGPLGNTVTAKPTIKPETSKCQKNESDKPTLSRKLSKELTSPDTLPCPRLTGPNRTPMKKSYSMSQISTRRKSSSTGVTKGGPPILKKIYDNSMNHTRAGVKFSRTDLTPSCPKDLPSDQNLKSLVSCSQEPRQITGSQELNVLSNRLPNNLQNGGKKQKQKAKRKRKQQERRAAGANLPCGHGAQSSTDPKPDSDKEKDN	998	(+)ssRNA	Riboviria	Kitrinoviricota	Magsaviricetes	Nodamuvirales	Nodaviridae	hypothetical protein 1 [Nodaviridae sp.]	35.39	8e-146	SRR12324923		Viral Metagenome	Adult
Neosmilaster georgianus virus contig 6	Neosmilaster georgianus	Yes	Yes	GTTTGGTAGAGAGGTTAACCAGCATTGACCAAGCTGATTGAATGACTGGGGATCAGTGATATCAAGGGCATTTTGCGGCCAGAAAAATGGGAGACAAAGACTGCCACCTTGGGACGTGGAAGGGTCCAACAAAAGGTGAGGTCTTTGAGAGGCCATCATATAACTAGGAGCAGTTGGGTGAAGGTGAACGAAGTCACTGTTCACTGTAGGTGAATAGGACATCATAGCGCGACCCCAATAGAATTGATTGCCATTGATTAGGACTTTCAAACAACACTTACCCTTAAAATTTCGGTAGTTATTGAGCCTATTGGAGACGCGTTTGTTTTGTGACCAGAGTAGCCAAGGGTTAAACACAAGGTCTAAGCTACCATTGACAGACCAGAGTAGAGACTGGATTTGAACTGGGCGTTTAAAGAAATGCGCAATATCGGTCTCTTCAGAATGGGCCATATCATAGGTGCTATCTGGTTCAGAAACAATTGTATTGTTGTAGGATGGATTTTGATCATCAAAGCGCATAATTGTTTCAGTTGTGGACGTAGGGTCCGGGGTTACAATCTGAAAGGGACCAGATTGTGGGGTTTTCGAGGAACATCCGTCCTCTAGCTCAAGTTTGGCGTGAGCTAAGCCATGAAGGCACGGTTTTGACTGCGAGTCCGTGCTTGAACTCTGAATATTAGAATTAGTAGGAAAGTTACTACCTGAGCGCATCCTACGCGACACAGGAGAGATGTTAGGGTTTATAAAGTGACCAGAAGCTCTACTTCTGAATCAAGTTGGTTTTTCTTGCCGACTTCAATCCATAGAACCGACTATGGAGAGAAGATTGGTCTCGAATTAGAGAGAATAATCAGTTTGCGTTGTCCAATTTCTGATTGTCTCCCATATGTATCGATAATTTCACGTCGCGCGTTATTGTACATACGCATGCGAATGTGATGGTCGGAGCGGGCTACTATAGCCCGCTGTCGTGTCACGTAGTTTGGCAGCATCAAGGGAAGATAACTAAACCATTCTGTAAGAGGACCGCCCGGCGTGGCGACCCGTGACATTACAAATGCCACATTGTGAACATGACTCCAGCTGATGTCATATTCATAATGTCGTGTATTTTGTGGCATTCCGACTGCCAGTTTTTCCTCGTGGGTAAGAGGTTGATCGTTGGCAAGCTGCTGTAGAATCCTGAATGTTTCATCAAAGTGGTCAAGTCGCAAATAACCATGCAAATGACGAACCAGATCGTGTGGCCATGGTACCTCACACAGTCGAACCAGGGTATACACACTGAGTGCAACCAAGATCCCACAATGCTCAAGACGACCATTAAGAGGGTTGTAAATCATCTGGGGTCGAAAGTGGTGCATACCCGGTTCCTTAAGGATACTCTCGAGGAGTTTCAAATCGGCGAGAACGCGAGCAAATTGCCTCTTACGGCGACTCTCCCTGCACGTTACCATATGGAGTTCCTCGAAGCAAATAGTTATATCTGCGTAGTCGGTGTAATCCATGGACTCTTCATCCCAATCCCTCAGCTGAGAAGGTTCGTATTGACCAAAATAGTCTGGAACCCACTCGCATTGGTAATCACCTGCCTGGGTGGACCAGCCCTTTGGGAGGGGCTCATACAAACAGATGGATTTGTGGTATCTCTCTGTCAGTTCCTGAACACTAGGGGGTTGGAAATGTGGTGCCAATGGATTACCAGCACCGTCCGAGGTAGTCTCAGCTATAAACTGCATTTGTGGTAAACGTTCATCGTACATTTCCTTGCTGTGGTAGAAAAATTCCGCCATAGCACCACTCATAACTGCACCGACAATTTGGGCCTCGGTGTTCTCTTGGTTACCACGGACGGCTTTGGTCATGTGGAGCATCTTGCCGATAGAATCAAGATTCAAGTTTCCAATTGGCACTCCCAGTTGGGGATGTATGCCTAGGCCTCGCTTGATGAAGTCACATTCGCTAATATCTATAAACGGTCGTGATTCAGATTCCTTATCTGCCATCGTGTAGTGCACTCCAATCTCGAGGAGTTCAGCTTGAAGGGAGGTGTGGTTAAACAACTCCTCTTCTTCATTCACACTACCGCAATTATCATCACCAAAAGTGGAAACTGCCACCATCTCATCGAATGGTGGGATAACCAAATCCTCAAACAGGGTTCCTGGTGGTGCAGCTCTCCAATGCATCATGTAATAAGCATAGCGTAAATAAATAGCATTTGCGAACCCGTTAATGATCACTGTTAGAGCATGGCCTGATGGGTTAGATCCAAACACCTTGGCTAAAATACCCTGTATTTCGTAAATAGGATAAATGCACTCGGTAGCTAAACCTTCCATCATCTTGATAGTGTCTTCACTTATGCCGCTTAGTCTGCAAACATGAATGAGAACTTCCCAAGATCCTGACGCAATCGATGCCGCCATTTCCTTATCGAAGGCTTTAAAGTCACCGTTGAACATGCGATCACTACCATGTTTTGTTATGTACTGGACGTACCATTCCCAATCCTTACCGGTGGGATTGATGCCAACAAACGATTCAAAGACATCCGGGAAGTAGGACATCATAGCAATGGTGGGAAGAAATAACATACGGGCAACTATAACAAGGACTGCGGAAGCTCCGGCAAAGAACCGTACCTTTCCGTTTTCCATCTTCTGGAATGTCACACACTCATCTTTCCCGTTGAACCTCATGAAAACATTGACTCTTCTACCTGCATGGAAATCTTCAAGCATATCCCCGGTGAGTTTCGTCATATCAATCACGGAGGAATCAAATTCATACTCAACTGCATTACCTGAGGTGATTCTTCCCATAGCCTTGAGAACCATCAACTTGAACTTGGGAATATTCCGGGGGAAACCGAAGGAAGTAGTAGTGTTTATTCTATCAATACCCGGCACTCCATCAACCAAACAC	2931	MVDGVPGIDRINTTTSFGFPRNIPKFKLMVLKAMGRITSGNAVEYEFDSSVIDMTKLTGDMLEDFHAGRRVNVFMRFNGKDECVTFQKMENGKVRFFAGASAVLVIVARMLFLPTIAMMSYFPDVFESFVGINPTGKDWEWYVQYITKHGSDRMFNGDFKAFDKEMAASIASGSWEVLIHVCRLSGISEDTIKMMEGLATECIYPIYEIQGILAKVFGSNPSGHALTVIINGFANAIYLRYAYYMMHWRAAPPGTLFEDLVIPPFDEMVAVSTFGDDNCGSVNEEEELFNHTSLQAELLEIGVHYTMADKESESRPFIDISECDFIKRGLGIHPQLGVPIGNLNLDSIGKMLHMTKAVRGNQENTEAQIVGAVMSGAMAEFFYHSKEMYDERLPQMQFIAETTSDGAGNPLAPHFQPPSVQELTERYHKSICLYEPLPKGWSTQAGDYQCEWVPDYFGQYEPSQLRDWDEESMDYTDYADITICFEELHMVTCRESRRKRQFARVLADLKLLESILKEPGMHHFRPQMIYNPLNGRLEHCGILVALSVYTLVRLCEVPWPHDLVRHLHGYLRLDHFDETFRILQQLANDQPLTHEEKLAVGMPQNTRHYEYDISWSHVHNVAFVMSRVATPGGPLTEWFSYLPLMLPNYVTRQRAIVARSDHHIRMRMYNNARREIIDTYGRQSEIGQRKLIILSNSRPIFSP	703	(+)ssRNA	Riboviria	unclassified	unclassified	unclassified	unclassified	hypothetical protein 1 [Wenzhou picorna-like virus 53]	39.23	7e-100	SRR12324923		Viral Metagenome	Adult
Neosmilaster georgianus marnavirus contig 3	Neosmilaster georgianus	Yes	No	AAGCTGAACCTGTTCCTCTCCCACGGAGTTGTAAATGTGAAGATAGTATCACACAATTAGAAGCGAAAATCACTCGCGCTGTTGTCTATGTCAATTTAGGAAACAAATTCTGTAATGGTTTTTGGGTCGACACTGGAATGTTACTATTACCCGGTCACGAAATGCCTACAACCAACGTAGAAATGAAGATTATCGGGAAACCAGGACACATTTGTGGTAATAACTTTGCCTGTACTATCGGTCCTAAAGACTGTCTCATGTTAGAATCTCCTGAAGGGGAGTGCGACTTGATGCTTGTCTATGTACCACGGTCTGGCCCAAAAGCAAATAATATCAGACACTTTCCTTCCACTATTAACAAGAAATTGTTCTCCACCAAATCTTTTTGGAGATCTTCTTCTGGCGAAATACGCACTAGTACTCAAAGAGTGCATACTATTGGACCAATTCAAGCTGGAAAAAAGCGACTGGAAAACCTCTCGTCTTACAAGACATCCGAACCTACCTTTGCAGGACAATGCATGGAAGTTCATCTTTTCAACCATGAGAAGAATTGTTTTATTAGTGGTTTCCATATCGCCGGAAAAACCGGAGACACCATTGGTGCATCTCACCCATGTACCCAAGACATGCTGCGTAATGCTAAGACTGAACTGTCTAAGCGTTCTGTAGTTATGTTTGGTGTTAGTGAGGGAGATCTCGAAACCGTCCAACACGGTATTGATTTTACTCCCGTTAAAACTCTCCCCGCCAAAAGCCCAGTTAACTTTCAAACTGAATGTCAAGCTGATGTCTACGGCCATATGAAGAGTTACGCTACTTCTCCAAAGTCTGCTGTCATTATTTCACCCATTTCCAAAGTGGTGGAAGAAGTGACTGGCAAACCCCGTCAACACGGAAAGCCCGCTAATTGTCGTCGAGATGGCGATGAAGGCGAGCAAGTCCGATCTTGGGCTCCTTATCAAACGTACCTTTCTGGTGCGGGGAACGCATACCAAGATTTTCCGACAGACGTCCTAGAGTGGGCGTTTGACGATTATGTTAACGAATTTGATGAGATGCACAAAACTCCTGAAGGAAAGGAGTTACTCTCACATGTTCGAAAACTCACTGAGACCGAAACCGTCTCAGGAGTTGATGGAATGTCTTTTGTTGACGCTATGAAACCCAATACTTCTATGGGTATGCCTATCAACAAACCAAAAAAGCAGTTTTTAATTGATCTACACGACGAACAAAGTCGTAACGAATTTAACTGTCCTCGTACTCTTGATCTTGACACTTTGTCTATGGCTGAGCGCTCACGCGAGCTCTGGCTAGAGGCGAAGAGGTCTTATGACATTTTCAAAGCCTGTACCAAGGATGAACCTACCAAGTTTACTAAAAAGGGTGTTCGAGTGTTCCAAGCTGCGCCAATCGCTTTGCAGTTTAACATTCGACAGTTGTGTCTCACAATTTGTCACTATTTATCCAATGCCTCTCTTATCAGTGAGTGTGCAGTGGGTATCGACTCTCATGGAAAGGGTTGGCACGAACTCAATGTGCATATGAACAAATATGGTGAAGACAATGTTGTAGCTGGAGATTTCAAGGCTTACGACCAACACATGTCCTCCAAAATGACCTTATTGGCTTTTAAAGTCTTTGAGCGAATTGGAGCTGCGGCAGGCTACACTGACGATGATCTCAAATTGATGAGAGGTCTCGCCACCGAAGTTTGCTACCCCCTAATGAGTCTCAACGGAGATCTTGTGCAATTGTATGGTTCCAACCCTAGTGGTCAAAACCTAACAGTGTACATCAATTCTATTGTGAACTCACTCTATCACCGATGCGCATTCCGCTCTATCTACCCAACTTACGAAGGAAGATTTACGGAAGCTGTTGCGCTTCAAACGTATGGTGATGATGTGAAGATGAGCGTTAATCCTGCATTTATGGACTACAATCATACTAACATCCAGAAAGTTTTTGCTACTCGTGGTATTCAATACACGATGGCAGACAAAACAGCAGAGTCCGTGCCTTTTATTAGCCACGTTGATGCTGACTTTTTGAAGAGAAAGTCCCGATGGGAACCAGCTTATTCTTATACCCAAGAGGATGGCACCCAGGAGGATGGTATGCACATTGGCATGCTGGATGAAGACTCGATTTTTAAAAGTCTACACTCCAACTTAGCTTCTGATGCACTTACACCTATTGACGTTTCGATCCAATGCTTGGATGGCGCCATGCGTGAGTACTTTTTCTACGGACAAACCAAGTTCGATGAAATGCATATCAAATTTTTAGAGGTTGTGGATCGAATGAATATCCGCAATGCTATGCCCGATTCCTTCTTTATGACCTATGAAGTCCGCGAACTTAAATGGTTAGAAGAGAAAGGAGTCACAAAGAGCTAATTTATTAGCACCGTCCTGGAAAGACGTTATTTAAACTTACCCCGTATCATGCTCATATACGATAGCCAAGGCACATGAACACCTACCGAAAAGCGATTTTAGCAACATTTGTTTATATTTGCCATTCTGCAAAACTTGTTGTACCCTATCGGAAGGATTTACTAGAATTGACCGACGCTCAGATTATGATTATCATCTTTGTTGTCGCTAAATGTACATATAATTACTACACATACACATACATATACACATACATTTTTACAATTTTGTCCAGTTCTTGACTCACAATCAGGACTGGGTTGGTCCACTGGCACTTCCACTGCCGGTGAAAAGGCCCAAACACACCCAACAC	2757	AEPVPLPRSCKCEDSITQLEAKITRAVVYVNLGNKFCNGFWVDTGMLLLPGHEMPTTNVEMKIIGKPGHICGNNFACTIGPKDCLMLESPEGECDLMLVYVPRSGPKANNIRHFPSTINKKLFSTKSFWRSSSGEIRTSTQRVHTIGPIQAGKKRLENLSSYKTSEPTFAGQCMEVHLFNHEKNCFISGFHIAGKTGDTIGASHPCTQDMLRNAKTELSKRSVVMFGVSEGDLETVQHGIDFTPVKTLPAKSPVNFQTECQADVYGHMKSYATSPKSAVIISPISKVVEEVTGKPRQHGKPANCRRDGDEGEQVRSWAPYQTYLSGAGNAYQDFPTDVLEWAFDDYVNEFDEMHKTPEGKELLSHVRKLTETETVSGVDGMSFVDAMKPNTSMGMPINKPKKQFLIDLHDEQSRNEFNCPRTLDLDTLSMAERSRELWLEAKRSYDIFKACTKDEPTKFTKKGVRVFQAAPIALQFNIRQLCLTICHYLSNASLISECAVGIDSHGKGWHELNVHMNKYGEDNVVAGDFKAYDQHMSSKMTLLAFKVFERIGAAAGYTDDDLKLMRGLATEVCYPLMSLNGDLVQLYGSNPSGQNLTVYINSIVNSLYHRCAFRSIYPTYEGRFTEAVALQTYGDDVKMSVNPAFMDYNHTNIQKVFATRGIQYTMADKTAESVPFISHVDADFLKRKSRWEPAYSYTQEDGTQEDGMHIGMLDEDSIFKSLHSNLASDALTPIDVSIQCLDGAMREYFFYGQTKFDEMHIKFLEVVDRMNIRNAMPDSFFMTYEVRELKWLEEKGVTKS	800	(+)ssRNA	Riboviria	Pisuviricota	Pisoniviricetes	Picornavirales	Marnaviridae	polyprotein [Rhizosolenia setigera RNA virus 01]	55.04	0	SRR12324923		Viral Metagenome	Adult
Neosmilaster georgianus virus contig 7	Neosmilaster georgianus	No	Yes	CGACGCTACCGTGCTTTTTCATCTTGTTGGTGGCTGGTCACCGCGCTCGCTCCGTGTGCGTTTGTGGGGTATTTGGGATTTGTATAAGAGACAGTGTTGGGGTTGTTTGGTTTTTTTTTTTTTTTTTTTTTTGGGAAATCTACCCACCAGATGTGTCATGGACACACCATTTCGATACCTCCCTGTGGGGTACCATTTAGTGGTTCTCTTCATAATATCTATCTCGTAAAAGGTTCTGTGCCGCTCGCGCTTGCAGAATAAAAATTTGAGAATTGATAAAAGAAGCGCTCATGATGAGCGTCACACGGAATTTCACCGACCTGCTGATAGAAACAGGATTATACAACAAATGATCGTGCTCTTCGCGGAGTTCGCGGGCATATCTGTTATTATGTATTATCATTGGAATTGTCTCTCCAATGGGAGATTTTGTTAAGGAATGGACGGGTTGTCTAGCACGTAATAGACTGTTGGTACATTCAGAAACCAGGTTAGATTAAAATCCTCACCTGTCGCTACATAACTGTCATAAGACAGTGCACCTTGAGTCCCGTCAGACGGGAATGCAGCTTGAGTTTGGTGCGTGTGGAGTGCCAGGATGTCCCTGTCGATGACGCGTGATCTTTCGAACCGTAAATTAGAATAGTACGGCAGTTCAGCTTCAATCGTGGGATTACTAGCAATATTTGTGGTATAGGAACCGGACCAAGTGTCTAATCGTTCATCGACATTGGATCCTTTCCAGTTACCATTAAATAAGTCACCAACACGTACAATAGAATTCAAAGTCTGAGGAAAACCAAATCTGGACCGACCAATAGTAAAAGGTAGGTATTTGGTGCTCAGAAAGTTGTTATCATTTGCATAAGTGATGGCATACTTCCAACGGATTCCACCACGTCGAGCAACAAACGCTGGCGTCAAATAGTTTATTAACGTCATACGTGAGTACGTATAGTTGTTCGAGAGTTGTGTGTCTGACCCATCAGGATCAAACCCACGATATTGAGGAAAATCAGCTCGGGACATAGTCCAGAGCCAAGTTGCCTCCGTGGGAGGAATGGATGAAACCTCAGTAGTAGAATAGTTGTATCTCTTCATCATTGTTCGAAATGAATGAAATACTTCTCCGAAATGGACAAGACTTGTAATGGGATAGTCTTGGGTGGTACCAATTTCGGCAACATTAGTTTCCCCCCCTTCATGACCAGAAGGAAGATTGTCAGCGACAGCGTCGCTCGACACCTCACCAGATTGCGGTGCTAGTTTTAGTGCAACAGCAGTAGCAGTCTGAGGTGGGAAAAATGAAAGATTCTTAAAAGAGGAATCGGTTGGATCTGCGACTTCAAAGTCATCGCATGCTTTAACAAAAACGTTTACCTGGATAAGATCACCTGTGATAGAAGGTGATGTAAGTTCATTCAGAACGTAAATATTAAGCACTCCATTGCTAAAACCACCAGCGGGTGGCGTTTGGTTAACAACAGTGGAGGATCCGTCAGCTGGAGAATAAGTAAGAGGAGGAGTTGTTTGAAAAATCTTCTCGATTCTATGGAATGTCTTATTCTGATTCCAACCGACTTTGATGGAGAAAGCTGTATCTTCTGAAATATCTAAGACACGACTAAAGCCTCCCATCCAATCAGGAACTCCCGCATCAATAGATTTGGGATCGTAGACTACTCGAAGTCTACCCTTGTGGAACTTTGAGCACGCGACTTGTAGTCGGTACTCGATGGAGCCTCTCCAATACTCGAACGGCTGCGAGACATAAGCCATAGGCGTCATACTGATTTCTGGTTTGAAGCCAATAGTTTCGTTCTGCCACATAGAAGGGGTAACTTCAAATGAGGCCAAGAGTGTGCCTTGTGGTTTTAGTACATCCCAATCGAATTTGGTAATGTATGTTTCGCGTTGTGCCATATCACTGATGCACAGCTCATCTGGAGCTGAGTAACCAGTGACACTAGGGTCAATCGTCAATTCTTGCTTTGGGTCAAAAGTAAGTTTGTCGACGGCTTCTTCAATAGTAGTGTTAGCCATATTACCTAGTACTGTCGGACGGTACTTCCGGACAGGTTCGAGATTGTTTGGTCGACAATAGCCAAAGAGTGAGGCTATTCGACCCACAGTTCCTGCTCCCATGGCAGTGGCTGTGGCATACGGTCCTATGTAAGGGACCATGGATAATTTGGACGCAAATCGTGCAACCGCAGAAGCGGGTTTTGAAATTGCGCCATCACCATATTCATCGGCGAGACCAGATTGTACTGTCAATTGAGTGGTGGAACCGGAGAGTTTTACGTCTTCCATCCATCCAAAAATTGTGATAGTTACTGAATCTCCTCCTCCATTTGCATGTTGTAACATGTTGAAAGAGCTGATGGTACATTCGCCCATTGACTTCATCTCTTCGCTAGAGAGCAAGTCCAACCAATTCGAATCGAGCACGAATGGGAGGGTAAGATCTCCGCCTTCTGAGGCGGACGGATCAAAAACGATGTGAGGTCTTTGGGAGAACTTCACGTTGTCAATAATGGGGGCAGAACCCGGGGTACGAACCGGGTCGATAGAACTGGAAAGTGGCATATAGGAAAGTAAACCTTTGCCGTAATGGAATTG	2622	QFHYGKGLLSYMPLSSSIDPVRTPGSAPIIDNVKFSQRPHIVFDPSASEGGDLTLPFVLDSNWLDLLSSEEMKSMGECTISSFNMLQHANGGGDSVTITIFGWMEDVKLSGSTTQLTVQSGLADEYGDGAISKPASAVARFASKLSMVPYIGPYATATAMGAGTVGRIASLFGYCRPNNLEPVRKYRPTVLGNMANTTIEEAVDKLTFDPKQELTIDPSVTGYSAPDELCISDMAQRETYITKFDWDVLKPQGTLLASFEVTPSMWQNETIGFKPEISMTPMAYVSQPFEYWRGSIEYRLQVACSKFHKGRLRVVYDPKSIDAGVPDWMGGFSRVLDISEDTAFSIKVGWNQNKTFHRIEKIFQTTPPLTYSPADGSSTVVNQTPPAGGFSNGVLNIYVLNELTSPSITGDLIQVNVFVKACDDFEVADPTDSSFKNLSFFPPQTATAVALKLAPQSGEVSSDAVADNLPSGHEGGETNVAEIGTTQDYPITSLVHFGEVFHSFRTMMKRYNYSTTEVSSIPPTEATWLWTMSRADFPQYRGFDPDGSDTQLSNNYTYSRMTLINYLTPAFVARRGGIRWKYAITYANDNNFLSTKYLPFTIGRSRFGFPQTLNSIVRVGDLFNGNWKGSNVDERLDTWSGSYTTNIASNPTIEAELPYYSNLRFERSRVIDRDILALHTHQTQAAFPSDGTQGALSYDSYVATGEDFNLTWFLNVPTVYYVLDNPSIP	729	(+)ssRNA	Riboviria	unclassified	unclassified	unclassified	unclassified	structural protein [Cragig virus 8]	46.77	0	SRR12324923		Viral Metagenome	Adult
Neosmilaster georgianus marnavirus contig 4	Neosmilaster georgianus	No	Yes	CGCACGAGCTACAGAGATTGGAGCTAGTGCTATTGCTGCTATGGCAAAAGTGTTTGGCTACTCTAAGCCTATGATGCTTGATGGCAGCTTCATGACTCCTCGTGTGAGAGAGTCCTTGGCTGTCACTGATGGAAATGACTTTTCAAACAAGTTGAGTCTTGATTCAAAACAGGAGTTGACAATTGATCCACGAACAGTGGGTTTAGCTTCTGTCGATGAACTCGACATTTCTTACCTAGCTCAAAAGGAATCTTTTCTGACAACATTTGCCTGGGACCAAACAAAAGCAGTTGAGTCTCCTCTATTCTCGTGTGTTGTTGATCCTATGTTGCACGCTAAGTCTGGAGCTGAGATGCATTTGACTTCCTTGGCTTTTACCGCTCTTCCCTTTCAGTATTGGAGGGGTAGTATCAAGTTTCGCATTTCCATTGCGTGTTGTGCGATGCATAAAGGAAGACTCAGAGTTGTTTGGGATCCTGAAAGTACTCCCGGTGGCATTACACCCGTCGATTCTGAGTACAACATGTCTTATTCCTCAATTATTGATCTTTCTCACGAAACAGAACATACTTTCACTGTGGGATGGGGACAGTCCACCTCGTACAGAGAGCATTTTACTCCTCTGAATTCCAATGATGAGATGACTGGATCTCTTGTGAAGCACTACAAATCTTCGCAAGATCCTTATGGCAATGGGACTTTGTCCTTTTACGTGATGAACAAGTTGGTGTCACCTGGTGATACTACCATGCCCATCTTTGCCAACATCTACATCAGTGGTGGACCTGACATGGAGTTTGCTGGGCCTGATGGTCGGTACATTAACCGTCTTAGAATTTCCAACAAAACTTACAAACCTGCCGGTCTTACCACTATTGGTGCTGCTCCTGGATACAAAGTTCAACTGGATTCCGCTAAGAGTACGCCTACCATCATTCACACTCCTGATACCTATCCGTGGGAAAACATGACTGCAAGTGATCACAGACGTGTTCTTAAGTGGAGATCTGAACATATCGACTCAATGACGGCAGGTCCAATCAATGCGTTCACCAACAATACACTCAGCACTATTGCTTATCGTATGATCACGGATGTAGGTGGAAGAACCAAAACTAACCCCACTTATACCACGATTGGCGCTATGTATACGGAAATAACTGCCAAGCCACCTATCGGTTTTACCTATGTTTTCAGAAGTGGAGAGCTCCCCCAGCTCGACATTGATGAACTTGGAGGATTCCAAGGTGCCACTTATGGGTATGCTTATTTTGAGGGCGCTAGCCTTATCATTTACACCCAAGAACCGGTTCAGGCAACATCTCACTATCCTGATGGTGATCTCAGCTCAGCACCTATTGGCGGTCCCACTCTTGTTCCTCCTACAGGTTATGCTGGTACTGAAATTCCTTTTCCTCCGTTGGATGGCTTTCCTTTGAGGTCTGGTCAAGGACTTTCTGAGGAAACTTCTTCTAATACTGCTGGTAATACACAGTCCACGATTGATGGGACTAATTATATCCACTTTGGAGAAGTTGTTCGTTCATTTCGCAGCGTCCTCAAACGTTACAATCGTCATGAAATCATTATGTCTAATCTTGCTGTCCCCGACAACACGATACGACACACGTCGATTGAGAGACAGGCTTTGCCATTTGAGCCTGGTTTCACTGCCAATGTTGGTACATCCAACAATACAACTGTCACTGTGTTGTATGGCGATGGAGATTATGCTTCCGGATTTATGACACTAATGAGATACCTTTCTCTTGGTTACGGAGGATGGCGAGGTGGTGTCCGTTATATCTATGACATGCCTCCCAAATGTTGTTCCACAAATGGTGTATCTGTGACCAGATGCGCCACATGCTCAAATGAGAACAAGTCGACAGACATTACTGTCACTGCAACTGCACGTGACAAAAGAGCACAAGGTCAGCTGATGGCACTCTACGATGAGAGTTCTGGCCAAGACGGTGAAATTATCGCTCGTCAAGAAATCAATCCTGTAGTAGGGTTCGAAGTACCCTACTATAGCGCTATGAGGTTTTCCCCTTGTAGACACACTACAAACTTCAATACCACTGAAAACACTGGTCAACCTTCTTTCAAAGTTAAATTTAACGGAAGTAGTTCTGATCAGTCTTTACAGTTGATAAAGACACACGTTGCTGCGGCAGAAGACTTCACATTTTTCTTCTTCCTTGGACCGCCTCCTCTATATTATGAGCCGATCCCTCCATTGTCGTAATCTTTATCATCACTCACAGAGAGCCCTGTGACCGGCCCGGTTGGTCGTTGGCTCCCAAATTTATTATTTGTACTACATATTTATATATATTAAAAACCAAAAAATTTTAGCTTCGGGTATCCGGAGTCTTTTTAATTGGTTCAGTTAAAAAATTTGGGACTCAGTATTTCGTACATACGGGCTCCTTTTCAAAAAAAAAAAAAAAAAAAAAAACCAAACACACCCAAC	2479	ARATEIGASAIAAMAKVFGYSKPMMLDGSFMTPRVRESLAVTDGNDFSNKLSLDSKQELTIDPRTVGLASVDELDISYLAQKESFLTTFAWDQTKAVESPLFSCVVDPMLHAKSGAEMHLTSLAFTALPFQYWRGSIKFRISIACCAMHKGRLRVVWDPESTPGGITPVDSEYNMSYSSIIDLSHETEHTFTVGWGQSTSYREHFTPLNSNDEMTGSLVKHYKSSQDPYGNGTLSFYVMNKLVSPGDTTMPIFANIYISGGPDMEFAGPDGRYINRLRISNKTYKPAGLTTIGAAPGYKVQLDSAKSTPTIIHTPDTYPWENMTASDHRRVLKWRSEHIDSMTAGPINAFTNNTLSTIAYRMITDVGGRTKTNPTYTTIGAMYTEITAKPPIGFTYVFRSGELPQLDIDELGGFQGATYGYAYFEGASLIIYTQEPVQATSHYPDGDLSSAPIGGPTLVPPTGYAGTEIPFPPLDGFPLRSGQGLSEETSSNTAGNTQSTIDGTNYIHFGEVVRSFRSVLKRYNRHEIIMSNLAVPDNTIRHTSIERQALPFEPGFTANVGTSNNTTVTVLYGDGDYASGFMTLMRYLSLGYGGWRGGVRYIYDMPPKCCSTNGVSVTRCATCSNENKSTDITVTATARDKRAQGQLMALYDESSGQDGEIIARQEINPVVGFEVPYYSAMRFSPCRHTTNFNTTENTGQPSFKVKFNGSSSDQSLQLIKTHVAAAEDFTFFFFLGPPPLYYEPIPPLS	749	(+)ssRNA	Riboviria	Pisuviricota	Pisoniviricetes	Picornavirales	Marnaviridae	hypothetical protein 2 [Marnaviridae sp.]	48.21	2e-73	SRR12324923		Viral Metagenome	Adult
Neosmilaster georgianus virus contig 8	Neosmilaster georgianus	No	Yes	TCTGCGTGTGCTGCGTCGTTTGTTTGTGTGTGTTTGGCTCTGTTGCTCTCCCTCTCATGTTCTATAGTGTTGCGTTTCCCGTAAGTCGTATTTTTTTTGAGAGACGTGGGAGTTTTTTTTTTTTTTTTTTTTTTTTTTTTAGAAAACACCTGCACAAAAGTCCCAAACTCTTCTCTCGTTTCAAGGAAAGAGAAGAGATTTGTCGCTTAAATGCGGGCTGCCAGATCGTTTAACCTTTGATCTAGCTACGCTGTTCTATGCGTTAACAAAAAGGTAGAATAAAAATTCTAGGGCCGAAAAAGTAAATGGGTAAACCAAAATAACCTTTGAAGCCAATACACTACGTCACCCCGTGGGTGTTCATATATTGGTATAGTTACTTGGGACATACGTTGTTATTGTATGTGTCCGCCCACGAGATATATTTGTAAATTGTGAATACAAAATATTACTGTCGTGTAATGAGGGGGGGTACGATCGGATCGAATGCAACAGGGTGCATAACTGGAGGTCCAACCATGAAAAAGTAAGAGAGGTCGTCTCCACCTGATTCATAGTAATCGCAGCGGCCAGCATTCTCTAACGAGATGTACTGACGGGGAATCAAGCCTTTTGCTTCGTCACCGATGGTTCGGGCGCGGTATTGGCTGTAATAAGGAATTGTCGTCTCCAAGCAATAATTCAAATTGCCGTACTGTACAAAAGCGGGATCGCTTTGCTTCGTACCGAACTCACCCTGTAGAGAAGTTGCCATATCGAGAGAGGTTGTGGCCTTGGCGCTCTTTGGCATAAATACCTTAGAACGCGCTGAACCAGCGCAGAATCTGTACATATAAGATATGAGATTCAACCATGACTCGGGTAAGTAACCCGCTCCAGAGAGAGTTCCAGTTTCATCTACAGCCGCCCAAGTCCTATAACCCACTTTCTCTGCAGTTGCAGTGGAACTGTTAAATTCCAGGGGTGTAATGGACACGGGTTCGCCAGATGGGATGATACGTGTGTGGATGTTTCGTTTCAGTAAAGGTCGCAAGGACACAGCGTACTCTCCAGTAGTACCGCGTGCCACTTCATGCTGAACAGTTCGTTCTGCAATAAGTTCTTCACTTGGGGTCGGATCAGAACCACCATCGCCAGCCTGTGCTACCAGGCCTTCGATGTTGGGGATCACAGAAACTCCTATCGAAACAGAGGAGTTTTGGCTCGAGTCATTCACCAGGAAGATATAGTCTGATGTGACTGTGGAAATGGTTCCATCCAACACTACGACAGTAAAGTCCAGTGCTCCATTCTGAAATAAACCGTCGTTGGAAATGGAATAGAATTCCAACGTGGACAGATACGTGCCGTCAGGGCCCGTCACCGGAAGTCCAGTAAGGAATTTCCATTCTGCATCACCACCATACTGATCTATCGCAAGGATGGGTTCACTTTCAATAACATCATTGTAAAAATTGGGATGTGTACCAGCGATCTGGGCTTCGAGATAATATTGCGTCTGCTTATTATTCTCAATGGCCTGAACCAGTAAAGCGTCAATGTTTACATTCGATGTGAGGGATGAAAAGCCTCCTGCAAGTTGAATCTGAGGAATACCGAGCATAAAGTCCGGACCTGCCTGGTGTTGTAGGGTGAAAGTAATTTCATCAGCTACAGTGTCAGGACAGACCAGCTCGTTTAAGCAATATATTCCAACACATCCAATGTGCGTCTTGCTTGTGGTCGGGTCAAATATTCCATCGGCGTCGCGATACATGGTCAGTTTCCAAGGTTCTTCAGATGTATAAGGGACAAAGATCGGGGTTGACATTGAAAACTCATCATCGGATTTGGCTGAAAGATCGTAAATTACATTGGAATTAGTCGTCATTGCTTCGTCGAAATTGTCAGGAATGTCCAAGCGTACCCGGTTCGGAAAGTAAACTGCCATCAATCTACCAGAGTGGTACGGAGTCTTAATTGCACTGAGAGTGTAATTAATACTACCACGCCACAACCGGTACATTAAAGCTGTAAAACTAAATGAACCTAGTGCGAAATCGTTACCATTACTGTCAACTTGAGAGCAGAGAGACGTCCATGGTGCAACTTCCCACGAGAATAAAAGACTACCGGCTTTGAATAACTGTTTGGGAACAGTATAGCGGCCGATGTAATTAGGTCTCGCGAAAATGGCAGCATGTGACATTTCGTCTTCAGTTGATGGTATCATTGGAGAGGGGTCAATTGCGTTGTCCGGAATCTGCGCCAAAACATTGCCATAGTCTCTGCCTTCTACATTTCCCATGTAAGCGGCAGGTCGTTGAATGACAGTTATTGGCATGATCTGGTCAGTTGCTTTTGACCATCCGTAAGTAACCGCAACCCCAAACAC	2374	VFGVAVTYGWSKATDQIMPITVIQRPAAYMGNVEGRDYGNVLAQIPDNAIDPSPMIPSTEDEMSHAAIFARPNYIGRYTVPKQLFKAGSLLFSWEVAPWTSLCSQVDSNGNDFALGSFSFTALMYRLWRGSINYTLSAIKTPYHSGRLMAVYFPNRVRLDIPDNFDEAMTTNSNVIYDLSAKSDDEFSMSTPIFVPYTSEEPWKLTMYRDADGIFDPTTSKTHIGCVGIYCLNELVCPDTVADEITFTLQHQAGPDFMLGIPQIQLAGGFSSLTSNVNIDALLVQAIENNKQTQYYLEAQIAGTHPNFYNDVIESEPILAIDQYGGDAEWKFLTGLPVTGPDGTYLSTLEFYSISNDGLFQNGALDFTVVVLDGTISTVTSDYIFLVNDSSQNSSVSIGVSVIPNIEGLVAQAGDGGSDPTPSEELIAERTVQHEVARGTTGEYAVSLRPLLKRNIHTRIIPSGEPVSITPLEFNSSTATAEKVGYRTWAAVDETGTLSGAGYLPESWLNLISYMYRFCAGSARSKVFMPKSAKATTSLDMATSLQGEFGTKQSDPAFVQYGNLNYCLETTIPYYSQYRARTIGDEAKGLIPRQYISLENAGRCDYYESGGDDLSYFFMVGPPVMHPVAFDPIVPPLITRQ	641	(+)ssRNA	Riboviria	unclassified	unclassified	unclassified	unclassified	hypothetical protein 2 [Beihai picorna-like virus 81]	46.65	0	SRR12324923		Viral Metagenome	Adult
Neosmilaster georgianus virus contig 9	Neosmilaster georgianus	No	Yes	TCTCAGGTATGATCGGTACTGTAATGGATATTGCTAGTGCAATTCCTGCCATTTCCGTGGGCGCATCAATCCTTAGTTGGGTGGCGCGTACGGTGAATGGGGTTGCAGCAACTTACGGTTGGTCTAAAGCAACTGATCAGATTATGCCTATCACTGTTATTCAGCGACCTGCCGCCTACATGGGAAATGTAGAAGGCAAAGACTATAGCAATGTTTTGGCACAGATTACGGACAACGCGATTGACCCCTCGACGATGATACCTTCAACTGAAGACGAAATGGCACATGCTGCCATTTTCAAGAGACCTAATTACATCGGTAGATACACTGTTCCCAAACAGTTGTTCAAAGCCGGCAGCCTCCTATTCTCATGGGAAGTTGCACCGTGGTCGTCTCTTTGCTCTCAAGTTGACAGCAATGGCAACGATTTCGCACTCGGTTCTTTTAGCTTTACTGCTCTAATGTATCGGTTGTGGCGTGGTAGTATTCATTACACTCTCAGTGCAATTAAGACTCCATACCATTCCGGTAGATTGATGGCGGTATACTTTCCGAATCGCGTGCGTCTGGACATTCCTGACAATTTCGATGAAGCAATGACGACTAATTCAAATGTGATTTATGATCTCACGGCTAAGTCCGAAGATGAGTTTTCAATGTCGACTCCGATCATTATCCCTTATACATCTGAAGAGCCATGGAAACTGACCATGTTCCGTGACACCAACGGAACATTTGATCCTAGCACAAGCAAGACACATATTGGATGTGTTGGAGTGTATTGCCTAAATGAACTGATCTGTCCTGATACCGTAGCTGATGAAATTACTTTCACTCTACAACATCAGGCTGGGTCGGACTTTATGCTTGGTATTCCTCAGATTCAACTTGCTGGAGGCTTTTCATCTCCTACTCCTGTAAATATTGATGCTCTACTGGTCCAGGCCATTGAGAATAATAAGCAAACGCAATATTATCTCGAAGCCCAGGATGCTGGTACAAATCCCAATTTTTACAATGACACTATTGACACTGAACCTCTTCTCGCAATAGATCAATACAGTGGTGATACTGACTGGAAATTCTTGAGTGGATTATCGGTTACGGGGCCTGATGGCACGTACCTTTCCACCCTGACTTTCGTTTCTGTTTCTAACGAAGATCTATTTGAAGATGGTCCAATTGACTTTACTGTCACAGTACAGGATGGAACCATTTCCAAAGTGACGTCTGAACCATTAACCCTGGTGAATGACTCAAACCTAAACTCCTCTGTTTCGATAGGAGTTGCGGTGATCCCCAACCTCGTTGGCCTGGTAGCACAGGCTAGTGATGGTGGGTCCGATCCGACCCCAAGTGAAGAACTTATTGCCGAACGAAGTGTTCAGCATGATGTGGCACGCGGTACTACTGGAGAGTACGCTATGTCCCTGCGACCTTTACTGAAACGAAACATCCATACACGAATTATCCAAACAGGAGAGCCCGTGTCCATCACACCCTTGGAATTTAACAGCTCAACTGCAGCTGCAGATAAAGTGGGTTACAGGACCTGGACGGCTTATGATGAAGTTGGAAATCCCTCTGGAGCGGGTTACCTACCCGAGTCGTGGTTGAATCTCATATCTTATATGTACAGATTCTGCGCTGGTTCAGCGCGTTCAAAGGTATTTATACCAAAGAGCGCCAAAGCCACAACCTCACTCGACATGGCAACCTCACTCCAGGGTGAATTCGGTACGAAGCAAAGCGATCCCGCTTTTGTACAGTACGGCAACTTGAATTATTGCCTTGAAACGACAATTCCTTATTACAGCCAATACCGCGCCCGAACCATCGGTGACGAAGCAAAAGGCTTGATTTCTCGTCAGTATATCTCCTTGGAGAATGCTGGCCGCTGCGATTACTTTGAATCAGGTGGAGACGACCTCTCTTACTTTTTCATGGTTGGACCTCCAGTAATGCACCCCGTTGCATTAGATCCGATCGCACCACCTCTTATTACACGACAGTAGCATTTTGTATTCACAATTTACAAACATACCTCGTGGGCGGACACATACACTAACAACGTATGTCCCAAGTAACTATACCAATATATGAACACCCACGGGGTGACGTAGTGTATTGGCTTCAAAGGTTACTTAGGTTTACCCATTTACTTTTTCGGCTTTAGAATTTTTATTCTACCTTTTTGTTAACGCATAGAACAGCGTAGCTA	2221	SGMIGTVMDIASAIPAISVGASILSWVARTVNGVAATYGWSKATDQIMPITVIQRPAAYMGNVEGKDYSNVLAQITDNAIDPSTMIPSTEDEMAHAAIFKRPNYIGRYTVPKQLFKAGSLLFSWEVAPWSSLCSQVDSNGNDFALGSFSFTALMYRLWRGSIHYTLSAIKTPYHSGRLMAVYFPNRVRLDIPDNFDEAMTTNSNVIYDLTAKSEDEFSMSTPIIIPYTSEEPWKLTMFRDTNGTFDPSTSKTHIGCVGVYCLNELICPDTVADEITFTLQHQAGSDFMLGIPQIQLAGGFSSPTPVNIDALLVQAIENNKQTQYYLEAQDAGTNPNFYNDTIDTEPLLAIDQYSGDTDWKFLSGLSVTGPDGTYLSTLTFVSVSNEDLFEDGPIDFTVTVQDGTISKVTSEPLTLVNDSNLNSSVSIGVAVIPNLVGLVAQASDGGSDPTPSEELIAERSVQHDVARGTTGEYAMSLRPLLKRNIHTRIIQTGEPVSITPLEFNSSTAAADKVGYRTWTAYDEVGNPSGAGYLPESWLNLISYMYRFCAGSARSKVFIPKSAKATTSLDMATSLQGEFGTKQSDPAFVQYGNLNYCLETTIPYYSQYRARTIGDEAKGLISRQYISLENAGRCDYFESGGDDLSYFFMVGPPVMHPVALDPIAPPLITRQ	670	(+)ssRNA	Riboviria	unclassified	unclassified	unclassified	unclassified	hypothetical protein 2 [Beihai picorna-like virus 81]	47.25	0	SRR12324923		Viral Metagenome	Adult
Neosmilaster georgianus marnavirus contig 5	Neosmilaster georgianus	No	Yes	GTGTTGGGTGTGTTTGGTTTTTTTTTTTTTTTTTTTTGCGTAAGTGATCTTCCCCCCCTAATTCTTTTGAATATAGGGAGGGACACTGGCCCAGGCCAATGCTTTCTCACACTTTTGAAATTTGTGATCTAGAAGGAAAATTCTGCCGTGATACAGCGTCTGTGAAGACGCCGATAACACGGTTAAAAAACTTCTAGAATAAATTCCAGGGTGTGAACCGTGTTAACGGATGAACATAAATGTTCATACCTGCCGATCACCGACAGGTGTTATACAACTATTTAAAGAGTATCTTCGCGCAGTCCTAAGACTCCAAAGCATCCTCCGATCGTGGGGATCTGAAAATATTGTATTATGTTTATATATTTATTTACCTTATCAGGCTAGCCTTACATGTTCTAAAACACATTAGATGTATATTTCTTATACATTGGCAAAGTTGTGGCTATAGTGCGGGCGATGACTGATAATATGCCACCGGGGCTCCTGTAAAGAAACCAAGTGTAAAATCTTCGCCCGCTGCGACATACGCATGAATTCCATTTTTCTTGCTATTGAAATTATCAAAATACGCCCAAAGCGTATGGAAATATGATCTATCATTCAAACCAAGATTTAAATTTCCTTGCTTACCGTACCCAAAACGATAAAGTTGGTAAAAGGGTAATTCGACCTCAAGAACTGGATTCTGAGTAGGGACGATTACGTGGGCTCCTTCATGATTAGATGGGAAAGAATCAGTATATGCTTTCGCAGTGCCAGATCGCGAAAGAGTTGAATCGGGTTGTGGAGCCGTGGACTCTTGATATGATGAAACGGCTTGAGCTTCTCGGTGTACCATTGCCCATGAAGACCCGGCACCACCGGAAAATGTCACATATTTCCATTTGATTCCACCACGCCAGCAAACATATGCGGGCATGTAATAATTCAAATGTGTCATCTTAGAAAAATTGTACGGTGCTTGAGATCCACCTACAGGTTGAGTAGCAATATCAACTGCACCAGGAGCAAAGCCACGAGATTGTGGCAAATTGTTCAATGTAGCTTTGTACAAAACTGCTGAATCTAAATTGAACGGCGCATAAGTTTTAGAATAATTATAGCGCTTGAGAATTTGGCGAATTGATGTTACTGGATCAGCAAAAAATACATCATGTGTATGATCGGATACAGAAATGGTAGTTGGCGCCATAACTTCATCTACAGTCTCACGTATAGGAGCGTTCTCTTCTGTCGTAGCGTCTGCGTCTGGAACATTACCTACATCAGCTTGAGGAGTATATTCACCTGCTTGAGGATTATACCAAGTTAAATCTGAGATATATCGTTCATCAGGATCGGCAACCTCAAAATCATCACCAGCAGATACGAAAACATTGATTGCAATATCATTATCAGCAGTAGAATTTGGAACTGTAAGTTCATTAACCACATAAACTTGCAAATGACCATTACAAAATGTTCGGCCATCAAAAGAGATAGGATCAGTAGAGAAGATTTCTCCTCCACCATCCAACATAGGACGATGTTCAAGAAACGGAGTCTGTTGTCCCCAACCGATTTCTACTGTAAAATCTCGCTCGCTAGCGAGATCAATGACACGTGTGTAATTCGTATTGTACTCATTCGTTTTCGGATACGAAGGGTCATACGTAATTTTAAGCCTACCTTTATGAAAAGCAGAAGCAACAACTTGAAAACGATATTTCATTGTGCCTCTCCAACGTCGGAAAGGTAGAGCTGCGTAGCAACACGCAGGCATATGGTACTCGGTGTGTAAGCCGTTAACGACTTCACTCCAAGTAACAGGATTGCCTGCTGAACTCCGTAATAGCTGTTCTGAGGTATAGCTTGCGTCCCATGGGAATTGTGTGAGAAAACTTTCTCGAGAGGCAATAGATTTGTAAGTCATTTCATCAGTGCCATCCAAACCAAAGGTTCGGGTGTCACAACAAAGTTCCTGTTTAGCATCAAGAGTCAATTTCGTACAAGTGTCTGGCATGTTGGTATTTGCCATGTTTCCTACAAAAG	2034	FVGNMANTNMPDTCTKLTLDAKQELCCDTRTFGLDGTDEMTYKSIASRESFLTQFPWDASYTSEQLLRSSAGNPVTWSEVVNGLHTEYHMPACCYAALPFRRWRGTMKYRFQVVASAFHKGRLKITYDPSYPKTNEYNTNYTRVIDLASERDFTVEIGWGQQTPFLEHRPMLDGGGEIFSTDPISFDGRTFCNGHLQVYVVNELTVPNSTADNDIAINVFVSAGDDFEVADPDERYISDLTWYNPQAGEYTPQADVGNVPDADATTEENAPIRETVDEVMAPTTISVSDHTHDVFFADPVTSIRQILKRYNYSKTYAPFNLDSAVLYKATLNNLPQSRGFAPGAVDIATQPVGGSQAPYNFSKMTHLNYYMPAYVCWRGGIKWKYVTFSGGAGSSWAMVHREAQAVSSYQESTAPQPDSTLSRSGTAKAYTDSFPSNHEGAHVIVPTQNPVLEVELPFYQLYRFGYGKQGNLNLGLNDRSYFHTLWAYFDNFNSKKNGIHAYVAAGEDFTLGFFTGAPVAYYQSSPAL	528	(+)ssRNA	Riboviria	Pisuviricota	Pisoniviricetes	Picornavirales	Marnaviridae	hypothetical protein 2 [Marnaviridae sp.]	51.6	4e-179	SRR12324923		Viral Metagenome	Adult
Neosmilaster georgianus virus contig 10	Neosmilaster georgianus	Yes	No	TGTTGGGTGTGTTTGGTTATTTTGTCAGCCAATTTGGAACTCTCCGATTTTTCAATGGAGATTTCAAGGCTTTTGACAAGGAGATGTCAGCCTCTATTGCACTTGGTGCATGGGACATTCTAATCCACGTTTGTCGTGAGAGTGGAATGAGCCCAGATGTCATTTTGATGATGCAAGGACTAGCTACCGAATGTGTGTATCCCATATACGAACTTCAAGGTATCCTAGTGAAGATTTTCGGATCTAATCCTTCGGGTCACGCTTTGACAGTTATCATTAACGGCTTCGCTAACTCAATCTACATGCGATATGCTTACTATATGATGCACTGGAGAGCCGCACCCAAGGGTACGCGCTTCTCCGCAATCAAGATTCCTTTGTTTCACACGATGGTAATTTTGTCTACCTTTGGTGATGACAACCTTGGGGCAGTTAATGCTTCCGAGGCGTTATTTAACCATACATCTGTGCAATATGAACTACAGCAGATAGGAGTTCATTACACTATGTCAGACAAAACATCCGAATCTCGACCTTTCATTGGTCTGGAAGAATGTGATTTTATCAAGAGAACGTTGACCACTCATCCTCAGATCCTTGCTCCCGTTGGGAGTCTTGATTTGAAATCGGTTGCTAAGATGCTCCACATGACACGCACCACGCGTGGCAATCAAGAGTATACTGAAGCACAAATCACTGCCAAAGTGATGGAATCCGCCATGGATGAATATTATTATCACAGCGAAAATTTGTATTATGAGATGTTGCCCAAGCTTCAAGCTTTGGCTGATCGTTCTTACGATCCAGAGGGAAACCCTTTGGCACCTCATTTCAAGCCCAACACTCCACAGGACCTTCTAGATAGGTACGATGCGACATCGTGCATCTTTGAAGCTCCTGCTGAAGGATGGCAAATGCAATCTCGCTGGGACGATGACGATAGTTCTTTTAGTCAAATGGATCCCGATGAAGCTGAAGCAATATGGTACGCCTCACTCGAGAGTGAGGATGAGGAAGAGGACGAACCGACCCTGGTAAATTTTCCACCAGGCGATTATCGAACTCTTTCCATTACCACTTGGCGTCCGATAGATTTGGCAAGTTATTTACATTTGCTTTTTTGTCAGAAGGACCGCCAACGTCGGCAACTCAAGCGTGTGCATCGTGACATGAGAGAATTCTGGGATGATAATTTGTTCGCCCCCCGTGGGCGGATAAAATACTCCCCCTGGAATGGCAAGTATACCGGCTCCGGATTTTTCCGAGGTGCCGCTGTATTTCGAAATCTTATGGCGCGATCTGTTGATTTACCACCTGATGTTCAGAGATTGATTGGATCTTTCCTGGCACCAGCTGGTAGTATTGACGCTACTCGCGTTGTCGAAAATATGGCTAATGGCATACAACCAACGGATGCGCAGCGACGCACCCACAGTCTACCCACAAGTGTGGTTCTCAATGACGAGACCACAACCGTGCGGTGGGACTGGGACCAACACCGCCAGTGTTGCTTTGGAAGCTCACAACAGGATGGTGTTTGGACCCGACTCATCGATTACCCCCGTTATGTTCGGAATATCGAGCGTGCCGCAACTTTGCGTTCGCTCCATGTTCTCCGCGACCGATATCACAACTTTCGAAGGAACATAATCTTTCGTGAGGGACGTTTTACGTCCCACGCGGTAGAACGGCTGAGTCTAACTTTCGAAGACTATCAACGTCTTTATAGAGAGTTTGGACATCGGCTCCGGTAATCACCTATGCAGCGATATTGTCGACTCAATTTCGCTGATGTATAAAACAAAAAGTCACCTTTGCTAGAGAGTGGAACTCTCAACAATTGTATATTTAACATCCCTTATGGTGTGGCT	1871	MGVFGYFVSQFGTLRFFNGDFKAFDKEMSASIALGAWDILIHVCRESGMSPDVILMMQGLATECVYPIYELQGILVKIFGSNPSGHALTVIINGFANSIYMRYAYYMMHWRAAPKGTRFSAIKIPLFHTMVILSTFGDDNLGAVNASEALFNHTSVQYELQQIGVHYTMSDKTSESRPFIGLEECDFIKRTLTTHPQILAPVGSLDLKSVAKMLHMTRTTRGNQEYTEAQITAKVMESAMDEYYYHSENLYYEMLPKLQALADRSYDPEGNPLAPHFKPNTPQDLLDRYDATSCIFEAPAEGWQMQSRWDDDDSSFSQMDPDEAEAIWYASLESEDEEEDEPTLVNFPPGDYRTLSITTWRPIDLASYLHLLFCQKDRQRRQLKRVHRDMREFWDDNLFAPRGRIKYSPWNGKYTGSGFFRGAAVFRNLMARSVDLPPDVQRLIGSFLAPAGSIDATRVVENMANGIQPTDAQRRTHSLPTSVVLNDETTTVRWDWDQHRQCCFGSSQQDGVWTRLIDYPRYVRNIERAATLRSLHVLRDRYHNFRRNIIFREGRFTSHAVERLSLTFEDYQRLYREFGHRLR	583	(+)ssRNA	Riboviria	unclassified	unclassified	unclassified	unclassified	hypothetical protein 1 [Beihai picorna-like virus 39]	39.16	1e-65	SRR12324923		Viral Metagenome	Adult
Neosmilaster georgianus marnavirus contig 6	Neosmilaster georgianus	Yes	Yes	ATCGTATCCTTGCTGGCGATTATAGCAAATATGACTTACGCATGCCAGCACAAGTTATGTTTGCAGCTTTTCACGTGCTTATTGTTTTAGCAGAAGAATGTGGATACTCGGAAGAAGATATTGTGATTATGCAGGGAATTGCTACGGATGTATGCTATCCTGTTATGGCATATAATGGAGATTTGATTCAGACTATCGGATCCAATCCTTCAGGCCAAAATCTTACAGTATATATCAATTCCATTGTCAATTCGTTGTTGTTTCGCTGCGCTTTTTATCACCAACAAGGTGTTGACATTTTTACTCCCTTTCGTGACGTTGTCAAATTGATGACTTATGGCGATGATGTGAAAGGATCAGTGAAAACAGGCCATGATGATTTCAATCATTTGTATGTGGCTCAATTCTTCGCTGATCGTGATATGAAATTTACTATGCCTGATAAAACATCCATACCTGTTCCATTTATGACTGATACTGCAGCAGATTTCTTGAAAAGGAAAAATGTATATTGTGCAGAGACTGGTCATATTATGGGGGCGCTTGATGAAATGTCTATTTTTAAGAGTTTGCATTCCAATTTGCAGACTAAAATCACAAGACAAGAACTTGCAGCTCAATGCGTCGATGGCGCTTTACGCGAATGGTTCAACCATGGACGTGAGGTGTATGAACATCGTAGACAACAAATGATTGAAGTTGCAGACAAAGGTCAAATTACTCATATATGTTCACAACTTGATCAAACTTTCGACGATCAGGTCGTCAAATGGCACAAGCGTTATATCTATAAAACTGAACCCAGTGAAGAGATAGAATGCTTAGAACTTTATACCGAACAAGCAGGTGAATACTGTTTCGTTTCCGCAATCGTCCCCATTGTCGAGCCTGATGGCACAATCATTAATTCATTTCAGATTATTAATTGTGGGAGTTTTGATTGGAGTTTGCTCTTTTGTATACTTCTTAATTTGGCGTGTCTTGTCTTTTTGTCATATTCTTGGAAGACATTTCAGATTCCCACGTACATTGAAGGTGAACTTGAGCGCCATGATAGTATGGTCGAAGATCTCACCCACAAGGTAGCTCGCCTAGAACGATTGATTGTTCTTAATGAAGCATTAAATGGCCACGCTCATGCAGCTGTGGCTTAGCTAAGGCGTTAGCAAAGTCCTGGAACGACTGATAAACTTGTCCCCCTGTGCGTGTTACAGCTATGCACACTAAACCAAAACGATTTCTATTTACCTGGATACCGCTAACTACACACAATGTTGATTACAAGTAGTTCTGTAGGCTCTAAATAGATGACAGCGTCCTCGTGCGCACTTCCTATTCAGGAAGCCGGATCGTCAACCGGAAAAATCAACAACACGCCCTCGAGCTCAAGCCAGCTGAGGAACGTGTCTAAACTAAAAAGGCTTACTTCTAATTTTAATGTAAAAATAAATGAAGGAAAAGATAGTACCCACGAGGTGCTTTCCTTCGCAGATCAAAACCCCGGGTATGATTATGAGATACCCACATCGCCAGACTCTACATTCAATTTAGCTGATACTGCAGATGATTCGCTACAGAGTTTTTTCTCTCGTCCGATTAAAACAAGATCGTACGGATGGGGAACTGGCACTACCCTTTATGAACAGTTCAATCCTTGGATGGACTTTTGGGAAAATCCCCGTGTGATAAACCGCATTCTCAATTACAATTTACTTCGTTGCAAACTATGCGTGAAGTTTGTTTTAAATGGGAACGGTTTTCATTACGGG	1769	RILAGDYSKYDLRMPAQVMFAAFHVLIVLAEECGYSEEDIVIMQGIATDVCYPVMAYNGDLIQTIGSNPSGQNLTVYINSIVNSLLFRCAFYHQQGVDIFTPFRDVVKLMTYGDDVKGSVKTGHDDFNHLYVAQFFADRDMKFTMPDKTSIPVPFMTDTAADFLKRKNVYCAETGHIMGALDEMSIFKSLHSNLQTKITRQELAAQCVDGALREWFNHGREVYEHRRQQMIEVADKGQITHICSQLDQTFDDQVVKWHKRYIYKTEPSEEIECLELYTEQAGEYCFVSAIVPIVEPDGTIINSFQIINCGSFDWSLLFCILLNLACLVFLSYSWKTFQIPTYIEGELERHDSMVEDLTHKVARLERLIVLNEALNGHAHAAVA	383	(+)ssRNA	Riboviria	Pisuviricota	Pisoniviricetes	Picornavirales	Marnaviridae	hypothetical protein 1 [Marnaviridae sp.]	70.03	3e-134	SRR12324923		Viral Metagenome	Adult
Neosmilaster georgianus virus contig 11	Neosmilaster georgianus	Yes	No	GTGTTGGGTGTGTTTGGGACTCTGCGGGATGAACGACGACCTTTGGCAAAGGCACGTGCTGGTAAAACACGCGTGTTCGCTGCTGGGCCCATGAACTACACGATTGCTGTCCGCCAGTATTTCCTTGACTTTGCTGCTCATATCATGAAGAACAGAATCGACAATGAAATCGGAGTGGGTACTAATCCGTATAGTGTTGATTGGCATCGCACTGGATTGAAGCTGCGGGAACAAGGAACTAGTGTAATAGCTGGTGACTTTAGCAACTTCGATGGATCACTGTTGCAGGACGCTCTTTGGAGCATCTGTGATATGATCAACAAGTGGTACGATGATGGAGCGGAGAATGCTCAAATCCGAGAAGTACTCTGGGAAGATGTTCTCAATGCACGAATTCTTGTGCAAGGTGAACTCATCCAGTGTACTCACTCGCAGCCATCCGGCAATCCCCTGACCGTGATCATCAACTCTCTCTTCAACCAGATTGTTATGCGGTATGCCTACCTTTTGTGCAAACAAACGGCTGGTTTGCCCATGATCCTTGACTTCACTGACCATGTGAGCCTTCAGACGTACGGTGACGACAATGTTCTGAACATTGACGACCTTATGCTCGAGGTTTACAATCAGGAAACGATAACCACAGCTCTTGCAAGCATTGGTCTAACGTACACTGATGAAGCGAAGTCCGGTGTGATGGTGAAAGCCCGTACACTCGATACAGTTGCGTATCTCAAACGCAGCTTCGTTCCCGATGCTAACGGTTACTTCCAAGCACCCCTTGAAGAAGGCGTGTGCTACGAGATGGCTAACTGGCGTCGAGGTAAGGGCACCGGACGTGCTGCTACCTACCAGAATGTTGAAGCTTCCCTTAAGGAACTCTACTTTCATGGAAAAGAAAAATTCGACCTTGCTCGTGAAGTGTACTCAACAGAGTGCCTGAAGAACAGCATACAAGGCCGACTCCCGACTTACGTCGAACTGAAGAATTTCTACAATCACGAATATTTTCAGTAGAAAGGCAATCACCCATAAGACCAGAAAATAGTCTCACACGAGACACCCTCTAAATCCTTATTGCAAACGTCATATATCTCGAAGATGACGCCGATGATCGCTAAGGTGTGGAATTTATTCCGCTAGACATATGCTATTTAGCATGGGTGTGTCTTAAAATAAACCCAGAGTTTTCATTGCGTTAATGGGCGCCATTTCATAAAAATTAACTCTATTGCTCAACAATCTCAACAATCAAACCTCGATAACCTACCTACCCAGACGACCGATATATCTACTGATGTCGAAGCTATTGCTCCTAGTATTCCAATGGAGTCTACTAGCAAACCTGTTTCAAATACAAATGTAGCAATGCACACACTTCTCGACATACTGACGAGATGGGTGTTTGTTGAGACATTTGAATGGACTTCTGATGACCCTGTAATTCCGCTTAATTTAACACTGAGCAATTACTCGGCTAATGCAATTAGTTATTTGAAAACATTCTCTCTTCCTCAAGCCATATTAGAGAATAGTTCCGTTATAAGACAGAAGTTAAACAACTTCATGCTAATGCGTGGTGACATTGAAATTGACGTTAAAGTCAATTCCACCCCTTTTCAACAGGGTGCACTTCTGTTAGCCTATTTCCCCCGGACATTGAAC	1665	VLGVFGTLRDERRPLAKARAGKTRVFAAGPMNYTIAVRQYFLDFAAHIMKNRIDNEIGVGTNPYSVDWHRTGLKLREQGTSVIAGDFSNFDGSLLQDALWSICDMINKWYDDGAENAQIREVLWEDVLNARILVQGELIQCTHSQPSGNPLTVIINSLFNQIVMRYAYLLCKQTAGLPMILDFTDHVSLQTYGDDNVLNIDDLMLEVYNQETITTALASIGLTYTDEAKSGVMVKARTLDTVAYLKRSFVPDANGYFQAPLEEGVCYEMANWRRGKGTGRAATYQNVEASLKELYFHGKEKFDLAREVYSTECLKNSIQGRLPTYVELKNFYNHEYFQ	338	(+)ssRNA	Riboviria	unclassified	unclassified	unclassified	unclassified	hypothetical protein 1 [Beihai picorna-like virus 81]	64.56	3e-140	SRR12324923		Viral Metagenome	Adult
Neosmilaster georgianus marnavirus contig 7	Neosmilaster georgianus	Yes	Yes	CCTTAGGCCCTATAGCTCTTGGATTGGAAAAGCGTAAATATTTCTTGCCGATTATTCGGCTCATGTGTACGCATCCGACCCTTTGTGAGTCAGCTATAGGTATAAACCCAATGTCTCCCGAATGGCAAGAGCTTATGAATTTTGCACTTAAAAATGCAGATTTAGCAGCTCTACCCACTTGTGAAGAAGACACTATTAACCACAGTGTTGCTACATGGTCGAAAGAATCCCGTGCCTGCGGCTGGGATTACTCGAAGTACGATTTGAGAATGTGTTCGCAGTTAACGAATACAGCGTACAAGGGCTTAATTGCTCTTGCGCGGGTTTGTACATATACACCCTCCGAAATCAGTTACATGGAAGCTATGATCAATGATTCGACACATCCTTTCCTGGATATGAACGGAACAATGTTTATGGCTTACAATATGAATCCATCTGGAGACGTCCTCACAGTATACATCAATAACTGTGTGGGTGCACTTTACGATCGTATGGGTTTCTTTCGTCAGTACCCCAATGCACTTAGCTTTCGGACTGCTGTTGCCAGTATCAAGTACGGTGACGACAGTTTGAGCTCAGTTGCTCCTGGCTATGAGAAATTCAATATTGAATCCCAGTGCGCGTTCTTACTCGAATATGATGTTAAGATTACTATGCCCGACAAGCTAGCTAAAATTTCAAAATATCTAACGAGAGACCAAGCGGATTTCCTTAAAAGACAATCAAATTACATACCAGAGATAGGATTTGCCTTGGGCATGATTTCACCTGAATCATTGTTCAAAGCACTCCATGCACATATTGTCTCAAAATCTATCACAATCTCTGAAAGTGAACAGGCAGTATTCTGTACTATTTCCCATGAGCTATTTGCTTTTGGTAGAACAGACTACGATTTTTACATGAAGAAACTTAAAGTTCTTGCCATTAAACGCAAGTTCCATACCCCGGCACTAGACATGACCTTTGACGATCGTGTGAGAGACTGGAAGCAAAAATACTCTCCAAGCGCTAACGGCGCCTCGCCTTAAATACCCTCCTTTACATATAAATAAGAAAGCGCATCTGCCCGCAAATGATAGGCAGATCTTATGGGCAAGTGGATACCATAATCCATTAGTATCAGATGATACGATCAAGACCCCGCAAGGGGCTGACGAAAGCAATGACGAAGTTGTAGAACAAAACATTGCGTTCGTTGAAGAAAACACGGGCGAAGAACACGTTATTCCCAGCATTATCGATCCTATAAGAGATGTTGCGATGATCGACGATCTTCCCCTCACTGAATTCTTTAGCAGACCACTTCTAATATTAGACAAGACGTGGGATGTCGGCACCGACTTGTTTGAAGTATTTAATCCTTGGACGACATACTTTTCCAACAAGCGCGTTGTAAATCGCATGTCCAATTACAAACTAGGACATGCAAAACTTTGCCTGAAGCTTACGCTGAATGGCACCCCTTTCCATTATGGCACTGGCATGATGGAATATTTACCCCGAGATAATGATGACAACTTAACCCAGAGACGAATAGCAGTACCAGAAGATTTGATTGGTGCTTCTCAACGTCCACATGTCTTCTTTGTTCCTACAACGTGTCAAGG	1613	LGPIALGLEKRKYFLPIIRLMCTHPTLCESAIGINPMSPEWQELMNFALKNADLAALPTCEEDTINHSVATWSKESRACGWDYSKYDLRMCSQLTNTAYKGLIALARVCTYTPSEISYMEAMINDSTHPFLDMNGTMFMAYNMNPSGDVLTVYINNCVGALYDRMGFFRQYPNALSFRTAVASIKYGDDSLSSVAPGYEKFNIESQCAFLLEYDVKITMPDKLAKISKYLTRDQADFLKRQSNYIPEIGFALGMISPESLFKALHAHIVSKSITISESEQAVFCTISHELFAFGRTDYDFYMKKLKVLAIKRKFHTPALDMTFDDRVRDWKQKYSPSANGASP	343	(+)ssRNA	Riboviria	Pisuviricota	Pisoniviricetes	Picornavirales	Marnaviridae	non-structural polyprotein [Marine RNA virus BC-1]	43.54	2e-82	SRR12324923		Viral Metagenome	Adult
Mediaster aequalis reovirus contig 1	Mediaster aequalis	Yes	No	GTTTGGGACATCTCGGCATGGCGCTTTTCGGCAAGATCGCTGATCATAGTCTTTATCTGAAGACGAAGGAAAAGGAGAAAAAAGAACTTTTAGAAAGGACACTGACTGATGAAAAAGAGGGAACAGCTGAGGAATACGAGAAGACGCTTGTGAATGATGAGACAGTGGTCAAAGAAAATGCGGAATGTTTTTTAGACCGGGAGGGAAATGTTGAACGTGTTGAGGTTGGTAATTCACAGTTACTTTTGAGGTTAGTTGCTGTGGAAGATAAAATTACGAATTTTGATTTCAATACTGATAGGTTTGATTTATTTGAGAACATGCTCCTTGGAATTAAAGGTTTTAAATTGGATGTATTCATTGAAAGGTTGTGTTATTTAGAAGCTTTACTATTCGATAAGGTGAACGAGATGTTGTTACAAAAGTACAAAAAAGCGATAGAAGAAAGTGAAGGCAGAAAGCTGTATAATCAGGAGTATGAAATGAGTGAATTAGATACAGTAACGAATTTTATGGTATTCAAAGATCAAGTGATGGCTTTTTTAGGCGTGGGTGGAACTACAAATAGGAAAGTTAGTGATTTAAGATCTGAGCAGAAAGTGAGTCAAATAGTAGAAATGCAGGAAACTGGCGATTTTGTTGAAGTTTATGAATTGCAGAGAGAGACGACGAGTAAAGAAGAAGAAAAAATATCTTCAGGTGCCGTGAACATGAGTGTTGAAAAGAATTTAAGGAAGAGGGTGTCTGAGATTGTAAGACATGAGAAAGTAGTGACGTTGGTGCCGGATAATCAGTTAATGGTGTTGAGAAATGAGGGCACAGTTAAAATGGTTGTAAGGCAGGTTGACAGCAAGAAGAGTAGATTTAGGGATTTGGAAGAAACGTGGCAGCATTTGCTATTAATGATGGGTGATTCTGGTGATTCGGAGATCGGAAAGAAGAGAAAGAAGAAGAAGGATAGAATGAAGCACGACATTATTAAACCGATTGACTTTAATGAATATATAGCAGGTGGTGAAAGAGCTGAAATTTGGATAAAAGGTTTTGAACCATATCAGGAGGTTGAGATTAAGTTGAATGCATATGATAGGAGATTTTTCAGATTAGTATGGAAGGATGACTGTAGGATATTGAGCAATATTGATTTGAAAACCGTTCCAGAGAAAATTAGTTTACGGAAGCTATTTAAGTTTAATTTAAGTGACAAGGAGTTAGAAGAGTTCATGAACAGTGATGAATATCATGTTTTGGAAGATGATGCTACAGCGAGGAAGGCTTTTAGTGAAATAACAGGGATATCTGAATTGATAATGGATGAGGTGATACTAGCTGATTATGAAGTTAATATGAGACGTATACTGTTATCAAGATTGCAATCCGAAATATCTGTGACTGGAATGGTTACGACTGATGAACTGCTATACGATGTATGTTTTTTAAATTGGGAATATTTTGGAAGATTCGAGGAAACGAAGCGTTTGAGGAATGTATTGTTTACTTATTTCAACAGATATGGGATTTCAGCAGCCTTTTCAACAATAATAACAAGAGAGAAGATGACGCCAAATGTAAATGATCATTTACTTTCAATGGTTGTCGTGTCTGTTATTTTAAATGGAATAAGAATGATATATTTATATGACAATGAGGAAGATGATGTTAGCATGCGTGATTGGAGGAAAAAATTTATTGAAGCATATGTTGTAGTAGTTGCGAGAGATCCGTTAGTGATGGGTTCACATTTAAAGCCAATGATGTCATTAATTAAGCAGATGTGCTGTGTTCGTGGAAAGAAGTTTGAAAAAACCGTATTTCAACAGTTTGATTATTTCGACTTCAATGCTGTGTTAAAGGTGCGAGATTACGTTGAAATTTCAGAGAGACCGAATTTGTTAATTGATGAGTATTTTGATGGTCAGTTTAATGAGCTTGCTAATGCGTTCAGAAATAAAGTGAGTCACGATGCATCGCTGCTTGCAGATTTCAATTATTTGATGGATTTAGCAGCTAAGATCGTTTATTTTGATGGTGATGTTCAGGGATATAGGAACTTTTCGCTATTAACATCTTTATTGGGTATTGGTGGGTACACGGGTTCAGACATGCTGTCAACGGTTGTTAAGAGTGTTGTTGGTTTGCGTAGTGATGAAGGACTGGATGCGGACACTGTTGAACAGGTGTGTGAGATAGTTAAGTCAAAGACAAGGGATGCATATACTATGTTTGAACATGAAGATGTCGATATGGCGTTTGTGGTGATACAAGATAGCAAGGATACTTCATCAGCATACAGTGAACGTGTTATATATAAAGTATCAACTAAGGCCTATGATTTAGTTGAAGGTAGAATGATGGAGAGAAAGTCAAATGCATATCTGTCCACTGGAAAGAAGGATATATCTATAATGCATTTACATGACACTTTGCAAGTTGATTTAGGGGAAAAGATGAATCCGATTAATCCAGGTGGTTCACGAAAACAGAAAATGAAAGATGAACGTCAGGTATATCCTGAGGATGAAGCAAAGCAAGCAAATGATTCATTTGGTGCGCAGCCTGTTAATTACTATTGTAGTGAATGGAAGAAAGGCATTAAGTCGAATAATTTTTGTGGGCAAGGTAGGCCAGCAGGTGTTCCACATTTATCAGCTCCACATACGATGTCAGCTTCGTCAGATAGGCTACTCTCGACTGAAGGTACGGATTGGTCTGAGTACGATAAATCGCTAAAGAAGATTATGCCGTCAGTAATGTCTGCGATGAGATCAGGAGCCGTTCAGACAAGATTAGAAAGGGCGTCAGGTAGTAAAATTTTGGGTCAAATGAATTACACTGATCATGTTATTGAAACTTACAATCCATTATACAGACCAGGACATTCATTTCAATCACCGTTGGGCGGTTTTATATTCTATATGCTTGGGAATAGATCCGGCACAAAGATAACAGTACCAGTTAACAATTTTACGAATTATGCTGTATTACAGCTAGTGATGGACTGTGTGAAGAAACGATTAACTGAAGATATAGAGAGAGGGAAACTTCCGGTTGATTTTCCAAAATTCCAGTACCACATACAGGTTATGGGTGATGATAGTGAGACTTTTATAATTTGGAAGAGGGAACCTACAAAGGAAGAGGTGAAGCATATGAATGAGCTTATGGCGAGCTGTGCTGTTGAGATTGGTATGAAGGTAGGGTTGAAGACAAATAAAACTAAAGGTCAGACAGGTACAGGTGTTAATGATTATATTAAATTAACATTTGTATATGGCAATGTTTTGTCGAATAATCAGACTGAGTATTTAAATACTGAAAAGCATGTAACTTTTTTGCATTCGTTGCCATTAAAGGTTAGTATAATTAATGACGTAGATTCTCTACGCGTTGCAAGAGGTATGGATTACAGTGCTGTTCGCAAAGAAAGTTTCTTGTTTTCAAGGATGACGTTAAGAGAATCATTCGGATCAGTAAAGCTGCAATTATTCCCGTCAATGCTTAAGAAGAATGGTTCCAATTTACTGTTGAACTTGTCAAAGGTTAATTTAGTCGAGAATATATACATAAATGACTTCGGGATGAATGTGGATGCAAATTGTTATAATGTATTAAATGGCACCAGTTATACGTATGATGAAGCATATGATGCTGTGTCAAAAAGATTAAGGAGTACAGAAGAATATACACGGACGGCGAAGCTTCTAGAGGATAAAGTTCCACATACTGTTAAGGGGTTGGAGGGTCCGTTGAAAAGATACGCGGCACAGAATATTTTAAGGAATTTGCTGGCAAAGCCAATATTTAGAGAGTTAAAGAAGATAAAAGATAAAACGAGGGTTTTGATATTACTTCTTTATTTACTGCAGGGAAAACTATTAAAGAAAGTAAAAAAGTTTACTGGAAGAAGGTTAGCTTTTGGTAAAGTTGTAATGATTGATTTAACAAATGAACCGCGCTGTCCATATCCATGTTATCCAAGACAATTTAGACGGATGATCAATAAATTTGGATTGTCGACTGATTCTACATCGTCCTACGAACCGAAATTATTGTTACGTAGATTGTTGTATGATCTATATTCACGAGTTCCGACATTTAGAATGGAAGATGTACTACAGATTGCCAGAAGGTATGGTTATGCTGCGCTAGTTGAAATAATGAATTACTATCAAGTGCCGGCCGTGACGATAGCTAAAATCATAAGAGCAGTGATGGAAGTTATTGTGGTGCAGTCGGATCAAGCCTATGAGGAAGATTTTGGAACTTTCACTCCTGTCGTTGGGACTATAGATATCACAAGGGATACAGTTGCCAAAGTTATCAAATATCCTCCTGCAGTGAATTATGAAGGTGTTGATAGAGTATTATTTGAAATTATGGTTTATCAAATTAAAATGTTATTATTATTCTGTGGGAAGGATCTAGTCACTGTTGAAGCATTAAGGCGAATAAAATTTTCAACATTAATTGAAGATAAACTTAAAAATGTTGTGAAGATAAATGAACTGCTAATGTCATTATACAGTCAAGCACTCTGATGTGTCATCAGTATCCTTCCGAAGCCAGTGGTGTCAAAAAAAAAAAAAAAAAAAACCAAACACACCCAACACACCAACCAAACACACCCAACAC	4632	MGHLGMALFGKIADHSLYLKTKEKEKKELLERTLTDEKEGTAEEYEKTLVNDETVVKENAECFLDREGNVERVEVGNSQLLLRLVAVEDKITNFDFNTDRFDLFENMLLGIKGFKLDVFIERLCYLEALLFDKVNEMLLQKYKKAIEESEGRKLYNQEYEMSELDTVTNFMVFKDQVMAFLGVGGTTNRKVSDLRSEQKVSQIVEMQETGDFVEVYELQRETTSKEEEKISSGAVNMSVEKNLRKRVSEIVRHEKVVTLVPDNQLMVLRNEGTVKMVVRQVDSKKSRFRDLEETWQHLLLMMGDSGDSEIGKKRKKKKDRMKHDIIKPIDFNEYIAGGERAEIWIKGFEPYQEVEIKLNAYDRRFFRLVWKDDCRILSNIDLKTVPEKISLRKLFKFNLSDKELEEFMNSDEYHVLEDDATARKAFSEITGISELIMDEVILADYEVNMRRILLSRLQSEISVTGMVTTDELLYDVCFLNWEYFGRFEETKRLRNVLFTYFNRYGISAAFSTIITREKMTPNVNDHLLSMVVVSVILNGIRMIYLYDNEEDDVSMRDWRKKFIEAYVVVVARDPLVMGSHLKPMMSLIKQMCCVRGKKFEKTVFQQFDYFDFNAVLKVRDYVEISERPNLLIDEYFDGQFNELANAFRNKVSHDASLLADFNYLMDLAAKIVYFDGDVQGYRNFSLLTSLLGIGGYTGSDMLSTVVKSVVGLRSDEGLDADTVEQVCEIVKSKTRDAYTMFEHEDVDMAFVVIQDSKDTSSAYSERVIYKVSTKAYDLVEGRMMERKSNAYLSTGKKDISIMHLHDTLQVDLGEKMNPINPGGSRKQKMKDERQVYPEDEAKQANDSFGAQPVNYYCSEWKKGIKSNNFCGQGRPAGVPHLSAPHTMSASSDRLLSTEGTDWSEYDKSLKKIMPSVMSAMRSGAVQTRLERASGSKILGQMNYTDHVIETYNPLYRPGHSFQSPLGGFIFYMLGNRSGTKITVPVNNFTNYAVLQLVMDCVKKRLTEDIERGKLPVDFPKFQYHIQVMGDDSETFIIWKREPTKEEVKHMNELMASCAVEIGMKVGLKTNKTKGQTGTGVNDYIKLTFVYGNVLSNNQTEYLNTEKHVTFLHSLPLKVSIINDVDSLRVARGMDYSAVRKESFLFSRMTLRESFGSVKLQLFPSMLKKNGSNLLLNLSKVNLVENIYINDFGMNVDANCYNVLNGTSYTYDEAYDAVSKRLRSTEEYTRTAKLLEDKVPHTVKGLEGPLKRYAAQNILRNLLAKPIFRELKKIKDKTRVLILLLYLLQGKLLKKVKKFTGRRLAFGKVVMIDLTNEPRCPYPCYPRQFRRMINKFGLSTDSTSSYEPKLLLRRLLYDLYSRVPTFRMEDVLQIARRYGYAALVEIMNYYQVPAVTIAKIIRAVMEVIVVQSDQAYEEDFGTFTPVVGTIDITRDTVAKVIKYPPAVNYEGVDRVLFEIMVYQIKMLLLFCGKDLVTVEALRRIKFSTLIEDKLKNVVKINELLMSLYSQAL	1511	dsRNA	Riboviria	Duplornaviricota	Resentoviricetes	Reovirales	Reoviridae	VP1 [Callinectes sapidus reovirus 1]	24.43	1e-104	SRR12324924		Viral Metagenome	Adult
Mediaster aequalis reovirus contig 2	Mediaster aequalis	No	Yes	AGTCCAGACGGTTCATTTAAATACGATGGTGTGATTAGAACAGTCAGTGGGCACGTGATGTATATGGTTTTTTCATCTCCAGAACTCAGCTTGGCAAGCTTTGCAGAGAGGGGGGCACCGCTCCGAACTTCTAACCAACGTTTTCCACTATATAATTCAATATGAGTATCATCACATCACCATCACGCTCTAGTCTTCCTTCACTTCGCCTTCCCAATGCGATTCTCTCATATACCATATAAGCTGCAACAACACTTATGTAAATTTCGACTTTATGATGCCACACACCAATATTTGTCGTCAAATTCTTTACCTCATCGCTCACAAACTGTTTTTTGATATTATTATTAATTATATTTAAGTAGAATTTAAATCCCGATGGATATCCCAACAACGATCTTATAACCATATACATCACGTGCCCACTGACTGTTCTAATCACACCATCGTATTTAAATGAACCGTCTGGACTTATATCCGTTAATTTCTTCGAATCCAATCCAATCTGATTTCTCAGTCTCACATCCGCTAATACTCTAACCACAGCACTCTTCCTAATACTGTATAAGTAATCTGGTTCGTCAAAGAAATACCTTTCTCTCAGATACTGAGATATTTCTTTTACCATCATCGTTATAAACCCCGTACGCAGGTCGCCAATCTCCCTATTTGTGAGAATCACATGCGTCATCGTATCCCTTGATATCGGTATCTTTCCATAAAAAGACATAAATAAGCTTACTGGCAACATATGATACCTCATCTCAAATTCAGATCCTAAATCAACTGTCCAATCAGTCCATTGACGCGTGCCGACAACTTCTCTGCTCCCATCATACTCTAGACCAGTATAAGGTACTGTTATTTTTAGTCCATTCGCAATACCCCAAGAAACCTTTAACAAATGCTTAATATTATTTACATTGCTTAGAGAATTTATAGCTACTATGTTTTTTGATGGATCAAAATGCTCATACCAGTATTCGTCACTAACTACCAATCCTAATGCACTTATTAATATTTGTTTATACCATCTAATATCATACAATCCATTCGTGGCGTATCTAACATTATTTAAAACATTACAAACACGCCTTAGCTTCTCAACACTTACTTCTATAAGTCTAACTTCATTCTCGACATACAATCTCAATTCCATAGTCGTAACAGACGAAAAAGGCTGCGCAAAAAACTTGCCGTGAGGTAAGTCCATTTTCTCTTTCATTAATAAAGGTCGTACTTTCAGTAATATTTTAAATTCTTTCTCTAAACGTTTAATTTTCCGTTCAAAAACAGAACAGAACATCAACATAAGCTGATTGTCTGCCTCAATCTTTGACTCCCAAGCAGCTCTATTGGTTCTTTTTTCACTACCAATGCTTAATGATCTAACATCCCACTCGAGAAAAACACACTTCGTTCTTTCGCCAACTTTCAACATCCTAATCGCTACATCCAGCATTTCTGAAATATTTCGTTTTGTTATGTAACCCTTAATCCACATTGCTTTGAACTTTGGTTTTACGGGGTCAATTACGATAACATCATTCACATTTAACATCTCCGGTAAAAGATTTCTACCATCCCCAGGTGAGCCGCCAACTAAGATAAATTTAACTCCATACTTAATGCTTTCAAAAGGTCGTGAAAAGGTAATCAATTTCCTCTGTCCACCAGACCATATGTTCGGCTTTCCCTCTAACTCTCTTAGGACTGTTAACGGAATCTTCTCATCAACAACTTCATCAAACTCCTTTAACGGGCGAAAAATTTCACAATTCTTAACAACCAGTACACGTTTAACTGAACCTTTCTGATTGATGTCAAGCACTTTAGCCTTGTCAATAGTAACTGTACCTTCCATAACGTAATCAAAATCAACAACCTTTGGAATCACAATTTCTTCGTCAATTTTAAAAGTACTATCAACATAACTGCCACATTCACTGACGAATTCAGTTAATAATCCCATATCATCTGAAAGTATTAATTTTGATAACTTCTCAGACATCGCCTCATCATATTCCTGCGATACTAAATTCGTCGTTTCAATGCCTGACTCCATCACCTCTATTAATTGTCTGTACTCCACACCAATACTTATAGTGCCTTTTGAAGTTAATAAATCTCTCAACCTTGACATAGCTTCATGATCGTTAATCCTATCCAACGTACCATATATATTAACCGTCTGCCTGTGCCTCGTCGTCAAAAAACACGATCTAGGTAAGGACGAGTTATATAATAAATAAGCATTCTGATCATGTGGCAACGCTGTTAAATCAATCCTAAGGAAGCCCCTTTTAACAGCATCTCTCACCTCTTTAAGGTCACTTTGCAACGTTGTATTATACAATCTTGGCTTACCTGCCCTCATATACTTATCGACTAATCTCAACTGCGATGACGATTCGTTAATGTATCCAGCTGATACTATAGCTATGAATTTATATTTTCCAAGCTGCAATCTCTCACCATCACCCTTCTTTCTTATGAATTGATCATTAACACCTTTAATAATATCAAAACAGTCAACTGAATGGAGAATAAGTTCAGAGACCAGCGGACCCAAACACACCC	2580	VCLGPLVSELILHSVDCFDIIKGVNDQFIRKKGDGERLQLGKYKFIAIVSAGYINESSSQLRLVDKYMRAGKPRLYNTTLQSDLKEVRDAVKRGFLRIDLTALPHDQNAYLLYNSSLPRSCFLTTRHRQTVNIYGTLDRINDHEAMSRLRDLLTSKGTISIGVEYRQLIEVMESGIETTNLVSQEYDEAMSEKLSKLILSDDMGLLTEFVSECGSYVDSTFKIDEEIVIPKVVDFDYVMEGTVTIDKAKVLDINQKGSVKRVLVVKNCEIFRPLKEFDEVVDEKIPLTVLRELEGKPNIWSGGQRKLITFSRPFESIKYGVKFILVGGSPGDGRNLLPEMLNVNDVIVIDPVKPKFKAMWIKGYITKRNISEMLDVAIRMLKVGERTKCVFLEWDVRSLSIGSEKRTNRAAWESKIEADNQLMLMFCSVFERKIKRLEKEFKILLKVRPLLMKEKMDLPHGKFFAQPFSSVTTMELRLYVENEVRLIEVSVEKLRRVCNVLNNVRYATNGLYDIRWYKQILISALGLVVSDEYWYEHFDPSKNIVAINSLSNVNNIKHLLKVSWGIANGLKITVPYTGLEYDGSREVVGTRQWTDWTVDLGSEFEMRYHMLPVSLFMSFYGKIPISRDTMTHVILTNREIGDLRTGFITMMVKEISQYLRERYFFDEPDYLYSIRKSAVVRVLADVRLRNQIGLDSKKLTDISPDGSFKYDGVIRTVSGHVMYMVIRSLLGYPSGFKFYLNIINNNIKKQFVSDEVKNLTTNIGVWHHKVEIYISVVAAYMVYERIALGRRSEGRLERDGDVMILILNYIVENVG	815	dsRNA	Riboviria	Duplornaviricota	Resentoviricetes	Reovirales	Reoviridae	VP2 [Eriocheir sinensis reovirus]	25.61	4e-25	SRR12324924		Viral Metagenome	Adult
Mediaster aequalis totivirus contig 1	Mediaster aequalis	Yes	No	GTGTTGGGTGTGTTTGGAGGTCTGGGGTAACTTTGTAAATATTTTGTACAAATGGGATAAGAGGGATGCTTTTGGTTGCTTGACTTCCGTAGTTAAAACTAGTGAAGTCCTGGTCATACCTAAAGGATCCATTACTGTACGTTTATATCTCTGGTATAGTTCAGGCGCGAGATCGGGCAGCCCCAGATAAGCTGCAGTGCGCTGTGCCATACTATGGCATCCAGGAAGATAAGTAGCAAGAGTACTTATATCCCGTTTATCGGCTTCTTGTCGTTGTGTAGTGTCTTTAACTTTCTTCGTAAAAGTTGAAAACTTATTATCTGACAATCCACCTAATGATCTATGAGTTTGAAGTATTATATTATAATCTTTCTCAGTTAAGTCCCAGTTTTTATAACTAAAGCGTTCTAAACCTTTGATTAAGAATAATACTTCTTTACGTGCTCCACGTTCTAATACTTCATTTTTTCGTGTATTAACAGCTTCAATAATTGCCCTAACGTTGTTAGGACGAATGGCATCAATACTACCGTAGACTAATGTAGATATAGCACGCGCGAGATATTGACTACCTCTTTTTGATGTATGATCTACTCTTAAGAATTCAGATAATGAATTAATGTGACACTTTTCTCTTTGTGCCCGTATATTATAACGTTCTAATGTTTTACAGATTTCAACACCATCTGAAAATGAATCTACTCCTACAATGACATCATCACCTGAGTGTAGAGATTTGTATTTAGCAATATTAGCTGTGCTACAATATATATAATTAAGTATAGTATTCATGAAAATAGTTAATCTCCACCCAGAAAACATTGTTCCTGCAACTCTATGTGTTTCACCTCCAATATGCGCATATTGTTTACTAATTGAACTAATAATCCAGTTAATCGCTTGAATCTGATCATCATCAAGGTAACGTGAAAATATGCCTCTATATGCTGATAATACTGCTTGCATTGAACTAATCGAATGCTGCGAATTAAAGTCTTCAAAATCTAAACAAAATGGTTTTTTATTATGTAATATTCCTGTGACTGTTTTATGAACTTTTTTACTATCTAAATCTCCGCCGCTTGGAAATCTATTATCTAATACTCCTTCACAACCGAAAAAACCATAAGTCGATAATATATATGAAGTAACATCACATCCATATATAGCACGTTGTTTACCCCATTCATATTTAATACTAGCCCAGGCATGCATCTCGGGTTTTCTATTTAGATATTTGTCAATACTTTTCTCAGGTGTACGAGTTAGATAAAACAATTTATTTCTTAATTCGCTTTTAACGTCATCACCAGCATAGTCAGATTTATATTGTGATTTAAAGGCTCCTGTAGTGGTCCATTCCCAACGTGTATCCCAATATTTTTTCCATTCCCACTTCAGTGGCAGTCGTTTTTCTTCAGTACTACGTAAAAATATCTTTGTAGCTTCTTTGTAAACGTATTCAGCATCAATATTAGTTACATTAATATTTTGTGTTCTGTTATTGATTTCTGTGTTCCAATCCATTGCACCTGGACCTCTATTTATTAAAACTTCTGCTTCAAATAATTGGTGAAAATCTAAAACTGTAGTATTTTGGAAACTCTTAAGGATTAAACTAGCTCTTTTAACTATATTGTACCATTCTGTAATGTTAGTATATTTTTCAAAATATGGTCCTTCGAGAGCTAATTGATAACTGTCATCATCCAAAGCTATTGCCCAAGTGATTAAGCCAAGCACACATGCTTCATTAAGGTCTTCTTTACCGTAGATAGATCTAATCAAATGTGCAACACGTGGTCGTTGAATAATTGCATTTTTACAAGGTATATTATTAATTTCATTAAAGGTCATAAACGACAAGTGGCTCTGTCCATACTTATTAACATTTAATGCTTCTGTATCTCTACCGTTAGTAATTGTGTTAACTAACCACTGTGCATCATCATTCATTTCACTTTCCCTTATCCGATGTCTTGCTGAATAATTATTAGTCTGTGAATTTTTAGCTTGTTCATATGTTAGTTTGAGTGTACTGATAGTTGAATCACAATTATTTATTTTGTCTCTTAATCTGTGAAGACACTCTACGATCGTGTCATAACTATCAAATCCTAACTCAATATGTTCCTCTGGCCCCATATAACGTGAAAATGCTTGTGCTGCCAAACCATGTAAATTATGTAATGAAGTTTTTGTAGGTGCATAAATAGCTGTAAATTCCAAATTATAATAATATAAAGCAAGACCTCTAACCCAACTCCCATCTTCATATTTATGATTAATAAAGGTAACACCACCATACTTCTTCCCCCTGATAACATCGACTAATATATAATTAGCGTTGTTTAAAGTTGTGAACGTTAATGTACTGTCGGTGAATAATCCGTTGATATAAATGAATTTGGACTCAATACTATTGCTCCTATCATTGTGTAATAT	2445	ILHNDRSNSIESKFIYINGLFTDSTLTFTTLNNANYILVDVIRGKKYGGVTFINHKYEDGSWVRGLALYYYNLEFTAIYAPTKTSLHNLHGLAAQAFSRYMGPEEHIELGFDSYDTIVECLHRLRDKINNCDSTISTLKLTYEQAKNSQTNNYSARHRIRESEMNDDAQWLVNTITNGRDTEALNVNKYGQSHLSFMTFNEINNIPCKNAIIQRPRVAHLIRSIYGKEDLNEACVLGLITWAIALDDDSYQLALEGPYFEKYTNITEWYNIVKRASLILKSFQNTTVLDFHQLFEAEVLINRGPGAMDWNTEINNRTQNINVTNIDAEYVYKEATKIFLRSTEEKRLPLKWEWKKYWDTRWEWTTTGAFKSQYKSDYAGDDVKSELRNKLFYLTRTPEKSIDKYLNRKPEMHAWASIKYEWGKQRAIYGCDVTSYILSTYGFFGCEGVLDNRFPSGGDLDSKKVHKTVTGILHNKKPFCLDFEDFNSQHSISSMQAVLSAYRGIFSRYLDDDQIQAINWIISSISKQYAHIGGETHRVAGTMFSGWRLTIFMNTILNYIYCSTANIAKYKSLHSGDDVIVGVDSFSDGVEICKTLERYNIRAQREKCHINSLSEFLRVDHTSKRGSQYLARAISTLVYGSIDAIRPNNVRAIIEAVNTRKNEVLERGARKEVLFLIKGLERFSYKNWDLTEKDYNIILQTHRSLGGLSDNKFSTFTKKVKDTTQRQEADKRDISTLATYLPGCHSMAQRTAAYLGLPDLAPELYQRYKRTVMDPLGMTRTSLVLTTEVKQPKASLLSHLYKIFTKLPQTSKHTQH	815	dsRNA	Riboviria	Duplornaviricota	Chrymotiviricetes	Ghabrivirales	Totiviridae	putative RdRp [Uromyces totivirus B]	41.34	9e-126	SRR12324924		Viral Metagenome	Adult
Mediaster aequalis virus contig 1	Mediaster aequalis	Yes	No	CATATGAGAACTGGACATCAACAGCTAGTACAAGGGAGGAAGAATACTATATGCGCCTCCTGGCCATGGTAAGTCAACTTTAATCTCCAAAAGAAATAGGCTTAAAATAGCAGACACCGATGATTGGCAGGGATGTGACTATCAGAAAGTGTCACAGTTAGCAAAAGACCATGACTTAGTAGTAACTAACAGAATTGAATTACTAGACAAACTGTGGGACGATCATGAAGTTTGTGTTGTCCAGTCTAGCCCAGAATGGTGTCAACAACTAATGTCTGAGAAGGTAGGTAAGAAGAAGGCGAAGCAGTGGATCAACGACATCTTGTCACTAGAACTACCAGACCATGTCAAAATCATCAATATCAAGAGAGACCAATACGTCACCGACCATTTGTCTGAGGTTGACAGGTTTTGTGGATTTAAGAGATCAGGAAAAGAGGGCGTTGTCAAGACTCCCAAATACCATGTAACAGGAGGTTTGCCTTCTGGGATCAGGGGAACATCAGTGTACGGTAATCTTTGGAATGCAGCTATGACTCAATCAGTTAGGAGAATGGCTGAGCAAGTACTTGGTTACGATCCGGTAATAGAGATAGCTCTTAAGGGCGACGATGCACTGCTAATTGCAAGACATCCAGCAGAACTCTACATTTTAAGAGTGTGTTATGCCGCTTGCAATCTAGATGGGAATGACGCTAAATTTGGAATTAGCAAGGGACAGGGTGAATTTCTGAGAGATGAGTACTCCCCTGAAGCTGTTAAAGGCTGGAGCTGTAGATTAATACCATCCATTACTCAGCACAAACCATGGTCAAGTGGGACCTGGGATCCAAATGAGGAGGTTAAGACAATAATAGGAGCAATTCACGCAGTTAAGAGACGAGCAGATTGTTTAATGCAGGCAATAGAGGATGCAGCTGTTATGAAATGGACAAAAGTCACTCAACAGTCGTCATCTTGGCTCAGTTTACCAACGAGATTAGGAGGCCTTGGCTTACTAGCCTGGCGAGGGCTTGTCCCAGACCGTCTGTTACCTAGAACAAGGCGACCGTTAATGCGTTTTGGAGCAAGCAGTACAGCAGCACCTACGTGGATTAAGATGACCACTGAACAACACCAGATATATTGCGACACTGTCATGACTTTGAAAACTCACGATATTGACGTTCTCGGCACATCGGACCAAACACACCCAACAC	1199	MWDDHEVCVVQSSPEWCQQLMSEKVGKKKAKQWINDILSLELPDHVKIINIKRDQYVTDHLSEVDRFCGFKRSGKEGVVKTPKYHVTGGLPSGIRGTSVYGNLWNAAMTQSVRRMAEQVLGYDPVIEIALKGDDALLIARHPAELYILRVCYAACNLDGNDAKFGISKGQGEFLRDEYSPEAVKGWSCRLIPSITQHKPWSSGTWDPNEEVKTIIGAIHAVKRRADCLMQAIEDAAVMKWTKVTQQSSSWLSLPTRLGGLGLLAWRGLVPDRLLPRTRRPLMRFGASSTAAPTWIKMTTEQHQIYCDTVMTLKTHDIDVLGTSDQTHPT	329	dsRNA	Riboviria	unclassified	unclassified	unclassified	unclassified	hypothetical protein 2 [Beihai toti-like virus 1]	70.32	1e-154	SRR12324924		Viral Metagenome	Adult
Mediaster aequalis virus contig 2	Mediaster aequalis	Yes	No	GAGTAGGCTGGGAAAGTCAGGGGACACAGCACTATGATTTCTCTCCGAAAAGTCGGGCCATCCGTCAGCAGCTCTAGGTCGATCATGAATGGTGGGAGCCATCCGTGGGGTCTCGAACTGCAAGAACAAAGGGTCAAATTTCCAAGAGATTTTGGTCTTGCGTACTTGTGCTAGCCATGGTCGTGAGAAAATGTCAGATGTGCCAGGCACGTCAATGTCGTGTGTCTTCAGTGTCATTACCGTATCACAGTATACTTGGTGTTGGTCAGTTGTCATCGGTATCCACGTGGGAGCAGGTGTACTACTAGCACCAAAACGCATTAAGGGACGCCTTGCTCTTGGAAGCAGTCGGTCTGGCACCAATCCACGCCATGGTAGTAAGCCTAGCCCACCTAGTCTAGTTGGTAAGCTCAACCAAGAAGAAGATTGACGTGTGACCTTTGTCCATTTAGTTACTGCTGCATCTTCTATAGCTTGCATTAAACAATCAGCTCTTCTCTGAACTGCGTGTATAGCATTAATTATGGTCTTAACTTCTTCATTTGGATCCCAAGTTCCACTTGACCAGGGTTTATGCTGGGTAATAGATGGTATTAGTCTACAGCTCCAACCTCTCACTCCTTCAGGCGAATACTCGTCACGGAGGAACTCACCCTGTCCTTTGCTTATCCCGAATTTAGCGTCATTTCCGTCTAGGTTGCATGCAGCATAGCACACCCGTAAGATGTATAATTCAGCAGGGTGTCTAGCGATGAGTAAAGCATCATCACCTTTGAGCGCTATTTCTATTACTGGGTCGTAGCCTAACACTTGTTGTGCCATTCTTCTGACGGTCTGAGTCATTGCTGCATTCCACAGATTTCCGTAAACTGATGTCCCTCTTATCCCAGATGGTAAGCCTCCAGTTACATAATACTTAGGTGTTGTTACCACTCCTTCTTTGCCTGCACGCTTAAAGTCGCAGAAAGTGTCGACCTCAGACAAGTGGTCAGTTAAATACTGGCCGTCTTTGAGCTGGATAGTCTGAACGTGTGGAGGCAGTTCTAGCAGGAGGATATCGGTAGTCCATTTCTGAGCAAGCTTTCTAC	1088	RKLAQKWTTDILLLELPPHVQTIQLKDGQYLTDHLSEVDTFCDFKRAGKEGVVTTPKYYVTGGLPSGIRGTSVYGNLWNAAMTQTVRRMAQQVLGYDPVIEIALKGDDALLIARHPAELYILRVCYAACNLDGNDAKFGISKGQGEFLRDEYSPEGVRGWSCRLIPSITQHKPWSSGTWDPNEEVKTIINAIHAVQRRADCLMQAIEDAAVTKWTKVTRQSSSWLSLPTRLGGLGLLPWRGLVPDRLLPRARRPLMRFGASSTPAPTWIPMTTDQHQVYCDTVMTLKTHDIDVPGTSDIFSRPWLAQVRKTKISWKFDPLFLQFETPRMAPTIHDRPRAADGWPDFSERNHSAVSPDFPSLL	362	dsRNA	Riboviria	unclassified	unclassified	unclassified	unclassified	hypothetical protein 2 [Beihai toti-like virus 1]	70.17	0	SRR12324924		Viral Metagenome	Adult
Leptasterias spp. virus contig 1	Leptasterias spp.	Yes	Yes	GAATAATATTATAATTTAAAATAAGTTAATAATAATAAAGTTAATTATATTTATAATAAATGATAAAGTGAGTGTGATTGTATATATTGAGTGTCGTGTTATTGTGTAAGTGTGTGTATGTATGTATGTAAATTAGGTTAGCGACTTGTTAGGTGACTGCTTCTTTTCATAGTGGAGTGCTCCGTACGAGAAGAATCGACATTATACCACAGTGTGTGATATGATGGCGGTTCTGTTCAGGAACTCAATCCATATAATTGGCTTTCCAATAATTACTACGCGCTATATTGTAAATTTATAAGTAATGTCCAAAAAGTTTGAATTGTGGTGGATAGTAGCGGCTCGGTAAGGTCGGGTGCTACATCCGGGGTAGGAAGTGTGATCTATTCCTCATCCCAAGCGATTGCTCGACGTTGGGGGATGAATGAGGGACAGGAGTTAAGATGGGCACGAAGTTCGTGTAAGTCAAAGAGGTCGAAAGATGAGCCAAGAGCATGTTCTTGCTGCTTAGCCCAGATCTCTCTAAGAAAGGCGCCCCATGATTGGAAGGGGGCTAAAATGGATGATACCAAGTCTTCTTGGTGGTCGACTTCGCTAACGACCTGTTGGCAGAGAACGTCATATTCTTTCTTTCCATGATGAGCCATGAATCGGACAGCTTGACCGATCATTTCCTTGCGGACAGTGAGATCATCATATCTTTCTTTTCGAATCCAGTTTAGCTCTCTGTAAGCTATTTCAACTGGCATGGGTGCAAGAACAGTTTCTCCAAGAGGGACGAAACCACTCTTAAGGAAAGTGAGAAGGTGGATAGGACGGATGGCATTGGTGAGCTCTTTCTTGTCACTAGTTGTAGCTCTAAAACCTCTGCGTAGGAAGTAGTTCTTTACTCTTTCACCTGTGAACCACTGGAATACATGGTCGGCGGCAGTAAAAATGGCATCATCTCCGTAAACGAAGAGGGTGGCAAATTCTACCCATGCATCCAAGGAAGGGAGTTCGCCCTTGTGGGTCTCTGAGTAAATATCACAGAATGCGGTGAACCATAGATATTGGTTGACGACTGAGTTAAAGATGTCAGTCAACCAGGTTCCCGATTTGTTTCCTTTTTGAGTTTGAAAGACATGGCCTAAAATGATCTCTTGAGAAAAGCGGAGATCATGGATGATAGAAGCACGAGCATTTCTTTCTTCCTGGGTGGAGGTATCTTTGTAGTATTGCTCCACAAACCACAGGAAAGCTTCGTGTGTGTCAGGAGGACACGAACCGTCCCACTCTGAGAAGTCAACATCTATACCTTTGGATCTTTTCCCTTGGGCAAGATGTTTCCACAGAGTGGACCAGTCCGTTTCCTTATCAATTCCGATAGCTGAGGAGAGTATGGGTCCAGGGTGTGACCGATACCAACCTCCAAAGTGGCCAAAATATTTCTTGGTGAGATAGGTGGTGTCCATTGAAGCACATTCGAAGACTCTAGTTTTTCCGAGCTTGACTTTCTCGGTTGGTCTGAGTTCATCCTTCAAAGAGGTGGTCCAATAAGTGGGTAGCGAACGCTTGGCTTGGCGGTATTCCGCTTCTAGTCGTTCGGTGTAGTTCAGGAAAGAGTCGCCAAATAGGTGGTGTGACTCATTTCTGGCTCCTGAGGACCAGGTGAAGGTCTTCCCTTCGGGTGTTCTGATAACATCAAGGTAGAAAGATTTTCCCTTGTGGCTTGTCTTCCAAGCTCCTGGAGAAGTGTCTCGTCTGATAGGTTGGATGAATCCCTTGATCCCGTTAAGGACTTGGTCATCATCAAGAATGAAAGGAGCTTCCTCTCTGGGGATATCGGCCATTGCTTTGGTAACGTATTCCTTCCAGAGTGTGAGAGCAGGTTGAGATGGAGGTTGAGGTACTATTCCTTCTTTAAAATCATATTTTTGAGCACGGTTGATGAGAATTTTAGAACTTTTAGCTGAAGGTTGATGTCCGTCGTCCCAGAGATCAGTATTGCGAAGAGGGTTAACAGTGAAGTCAGTATTCTTGGGAACATTGCCACGGGGTGCGAGTTCTCCGGATGAATCCAGGAGTTGGCCGTGACAGTAGTATCCTTTGTATGGGACCTTCTGTTTTTCGAGTTGATCTGAGTGGAGTTGGACTTCTGGAGAGGTTCTAGCTGGAGTGTAATCTACATGAATGACTGTTCCTTCTGATTTGTCTAAACATCCGCGAGCGGTAGAGAGAGCTTCTTTAGTGATGAGAGCACATCCTGCAGTTTTGAGTTGAAAATCATAGTTGGCATGAATGCCGAGAATGCGATCTTTGAAGAAATAGGGAATGCCACACATACCACGGGCTGTGGGAGTGAGACATTTAAGATTGACACTTCCAGTGTCGTTAGAAGGAGTGTTAGAATCAGTGATGCTGACGTCTTGAAATACGACTTCTTGATCGTCCTTGTCCGATGCGATGGATAATCCAAATTTGACAATTCTGGCTCTTCCTAAGAAGATGTCTTCCATTTGGGCATCTGTGACGAATGAGGCATCCAGTTTTCTGACTCCGCATAGACGGAAAGGTAGGCGTACGAGGATAGCATCAACAGGTTGTTCTCCGAAGAGAAACTTCCCGTTAAGGGGTGTATAGCAAAGGGAAGTGAGTGGAAACCAGCTCACTTCGTCTGAATCTTCCCGAGGGTCTGGGCATTGGAGATAGACATCTGATCCTGTTTCAAAGCTAGTAAGATAGTGTTTGTTGGTGATGATATGTTGATCGTCCACGGCCAGGGCAAAACCAATATGTTTGTACTTGACATCCACAGTGTTGTCAGTATAACCTTTAATGATTCGCCGGGCTACCTGTAGGGTATTGCGAACTGCACGTACGGGTCGGGGATCCACCTGGTCTTCATTGGTGTCTCTACCCTGGTCAGTGACCTTAGCTACTCTTATCTTGGCAACCCTTGCTTTGGGCTGGAATCCTTGTTGATAGCTTTGTTCTTCGACATCATGTCGGAAAAAGAATGAGATGATGACTCGGAAGATGGCAACTAGTAGCCATATGAAGAGAGTAGTGCAAAGGATTTGAAGAAGGAAGGAGAGGACGATAAGAAGTGGAGAGTCGGCATGAACCTCGTCAGCAACTTCAGCGATGCATCGGAGGCCCTTCCAAAAGGGGGGGAGGTGAGTGTGACGAAAATCATATTCCCATGTGTTCATGAGAGCCATGGTAAAGCCATGTTTATGATGATCTATTTCAGTACAAGGAAATGGAGTTCCATCGCAGGTGGTGTATGGGCTGAAACCACCAGAGTCTGCGGTTTTGTATTTCCTGAAGTTCCTGAATTGTCCGATAGCTCCTCTTCCTAGAGTGTAGAGTTCTTCATGATAGGATTTGAGAAATTGGAGATGTCTCCAGGAGCAAACGAGGCGTAGTGCAATGTACACAGCGCCGGCTCTAACTGAAGGGTTTGGATCACGAATTCTTCGAAGGATGTCACCAGCACAAGATAAGGGTGTGGTGAATTTCCAACGGTTGCAATCTGAGACAGTGATGAGGGCTTGTTCCACCGTGAAGAGACACCAAGAGTCGTCGGCTTTGAAGGCTTTAATGAGACGGCTCTGGAGTTTCGTGAAGGTGAATTCTCTGTCTTGAAATTGGGCGAAACAGTTTCGGATTTCATTGCAAAGGGAGTCCATGACTCGGTAGTTGATAGGGGTTCCTGAAGTATCAAAGTAGACTTCATCATCGCTCGAGCTTTCGCCCTTAACAACACGGGGTTTTTGTCCGTGGTATTTTCTGAGATTGATGATGGATGGGTCACAGGGAATACCTCTACCAAGATCGTCGTCACTGCTTTCTCGTTTGAGATCCCATGAATGGTGTGCGCCGGTAGGCGGAGCCGTTATGAAATCTCGACTATCAATTCCACTTGAATTGAGTTTGGTCTTGAGGTCTCGTTCAATTTTTCTAATTTCTGCGAGAGTTTCTTTAACTTCAGCTTGTTGAGCTTTAATTTTAGGAACAAGAGACTTAGGGTCTCTAAGACTAGCAAGTTCTTTTTCAATATCTTTTGAATCATGTTTTCTTAATCTAGTTCTAGTGGATGGTAATTTTCCTTTAATTCTGTCCCAGGCTTCTTGTTGGTCTAATTCGAAGACACTGAGGGTAGATGGTTCCACAGTTCCGGTGAGGTCCAATACAGCAGCATCAGGTTCATCTTTTCTGAGTTCTTCCACCTTTTTGGCTAATTCTGAAGGCTTAGGGCCAGCTTTTAAGTCAGTAACAGGTTTCTGGTCCGTAAGAAGAGATGGAGCAGCAACTTGTTCAAGAGAAATTCTTTCATAAGAGGCAAAGGAAGTAGAGCCAAATTCTTTTTCAAAGCGGTCGAGAGCAGCTTGAGCGGTTTTGAGAGCAGAGGAGTGGCGATCATAGGTAAAAGATTCACTGTCATTAGCAGATTCATAAGTAGAGTCAGAAGCATGTTCAAGTTGGGCGATCTTTTGATCTAGTTTGACAGCTTGTTCATAGGTGAGACTTCCGTCCGCGTTCTTTTCATCTGAATCAGAACGTTCTCCTTTCTCTCTTCTCTTGACATGGCGGCGTTGGCGAGCTCTTTCTCGTTTTTCCACCTCAGCAGCACTGAAATAGGATGAAATTCCCATAGCAGCAGTGTATTTGTCAGGAATAGAAAAGGATTCAGGATTGTCGAGGACAACGAAGCTTTCTCCGTGATCAGCAGCAGGATCGAGTGGTTCTTGATCAGCTTGATCTTGAGGTCTATGGGTGTCTGGAAATCCGAGAAGAGTACGGCCTACAGTAAAGGATGGAGTTGAGATGGGCATGGCGTCCACATCTGGGGCAACACGAAGGTGGCTGGTATTTCTAGCAGCTTTGTTGAGTAATCTCATCTTTTTCTTAGAGAGTTCAACAATGTCGTTTATTGTTCCAGAGATGGTAGTCTTGCCTTCCGAACGTCCAGTGGCGAGGTCTAGTTTGTCGACCAGAAAAGCACGATTGTAAACAGCAAGTTCTTGTCCGCTAGTGGTACAGTCCGCAACCTCCGAAAGGAGTTTTTCCATGTCTAAATTTCCATCAGCGAGATGATATCCTTTGGCAGCGTTAACTGCAACGGCCACGGGGAATCGGCGTTTGATAGCATCAACGTTGGTGAGAGCAGTAGATTTGGGGTTGAGGGTGTTGGAAGTACCACAGACGAATAGAGAGGTGAAGTATTGACCTTTGTCTTCAAGTTCGGCCATGTTGACTGGTGCGGATGCTGTTGAAATAAGGTTCAGCATCTTGAGGTAATCTTTTCCCTCTCTTGAAGCACCAAGATCGTCATAGACACAGTAAGGTTGGGCATAATAGCCGTCAAAGTACTGCTGCTCAGGGTCATTGGGCATGCAGTAGACGTTATTAGCGGCCTGGTCACGAGAATGGATGTATCCGAGTCTGGAGAGAACGTGTTCAGGAATAAGAGTGGTGGCGAGGAAGGACTTCCCTTGACCGGAGGGGCCTGCGATATAAATACCAACAGGTTCGGGTCGGCGGATGGTGCCTCTTGCCATTCTGATAACTCTTTTGAATTCATCTTTGACGTCTTTGCAGAATCCGATCCAGCGGGCGTGTTTGGATCCGTTTTTGAGTACAGGTTCAAGTTCTCTAACAAGATTGTTACAACCGGTGAAGAAGCGAAAGATTTCAGCGACGTTGGGAGGAGCTTTGGTAAAGTAGGATGGATCGAAAGCGCCAGCGGCAGAGAGTCTAGAATATTCTTCACAATAGTATTCAACAAGGGGTTCCATTGACTTGAGCTTGAGGTCAGCTTCTTTAATTGAGTCACGGTTGGCACCATTGATGAAAAATCCAATAAAAGTTTGAAAAGTGATTGTAAGAGCACGGTGTAGAGAGCGAACGCCATTGGAAATGAGTTGGGTGGAGACAAGTCCCATGGTGGTTCGAGAGTGTTCAGCTTTGTAGTGTCCACATCCTCCGAAGAAGATAGCTGTGAGAGCACTAGAGAAGTAGGTACAAATATCATGAAATGGAGTAGTTTCTTCTCCTGCTTGATTTTGGATGGTAGGAATATCCATGACATATTCCAAGGCATTGGAAGGAATGTCGGTAGAGAAAAGGAGGAGGAAGTCCGAGAGAATATCTGTCCATTCGTACTTGCCAGTCAGCATAAGGTGGGCTTTGCGTGTGAGCCAGAGTAAACTGGTCATTATCTTGAAAACCTTCATGACTGGGGGCAGAATGTCCATAATTTTGGTGATAGTTGCAGATTTTGCCTGAAATAAAAGGCTGCGAAGGGCTGAATCTTTGAGTCTTTCCAAAAGTTGAGAAGGTTTCTCGCGAAACCAGTGGACGATGGAGAGAATTCCTTCTTTGCTTGTGCCAAGAGCTAATTTGATCATCCCAAAGATGCCTTGAAAAAGCTTCTGGTACAAACCTGTTGATTCGGCCTCGTCCTTGGGTCCCGGGTTCGACTCGATATCTCCGCAGTCGAGCAAGCTCTTCTTGCCCTGAGGGTGGCGAGTGAAAACATTTAGGACTTTGTAGATGAGACGTTTCTTGATGGAATCCCAAGTGACTTGAGTAGTAGTGGAAGGAGTGTGGTGCCTGATAATTGCTCCATCTTTGGCAGCCTGCTTGACGACTCCTTCCAATAGCACTAAAAAATCCATTGGGGGTGGATCATCAGCAGATTGGAGTTGGGGATAGCGGCGTGGAGGATGGGCTCCTTCGAAGAATTCTCGGCGAACAGGAACAGGTAGTCTTGATAGAAGTTGTTCAGTAGGTTCTAAAGGTGGAGGAGATCCGATGTCAGGTTTGAGGATTACGTTGTCATCTAGGCTGTTCTCATCAAAGGCAGTGGGATTGCCAACATTTCCGATGTTGGACCATTCCCATGGTCTTCGTTGAGCGCTTCCCCAAGAATCACGGTGGGCCCATGATTGGTGGAGAGCAACAGGATAGGCATATTCAAAGTCATCTTGAGCAGCGATATCTAGGTTCACTTCAACTTCTGGGCGAACGTTGGGGGCTGCAGTAAGAGGATTGAGAACATAGACCAAAAAGAGTCCGGTGGAGTTATTTGGGCCCTGGTTGGCAAGGTAATCCATGTCTGAGATGTAGTGAACCGGTATTGAAACACGGTTGGCATCAGTGATACTTAGAGTGACTCCATTAAGATTGAAAGCTTGTTCTATAGTTGGTGGAGTAGATGGAGTTCCAATTTGAAGTGGTTGAAAGCAGCAGTAGAGTTGTCCTTGGTGAAATTTGGTGGCGATAACTTCCAGTGTGTACTGAAGGCCTCCTCTCCAATGGGAATAAAATCGTCCAAAGTGGGAGAGGTTTGTGGGGACGAACATCTTTTCGTTCGATCCGGTAACGCCAGCGAGATATTCAGCCATAGGGTGAACTTCTTGCATGATGAGAATGTCTCCTCGTGGTCTATTTGTGAGCCAGGAAGTAGTTGATAATCTACCTGGAGTTTTATAGAGAGTGAGAAGGTCACCATGGAATGGGTTGCTGTCAAAAACATCAGGATTGGGGTTGGTGATGTGATCTGGGCCTGTGGAGTAGGCTTCTGAGAAAGCGTGGGTTTCTGCTTGATTACGGTTTCTAAAAGGTTCAGTTGATTGAACTTGAGGCTTTGTCCTCTTGAGTTGGTGATAAGCGTCTGCTCGGACTTTCTGAGCTGCATCGAGTTCTCCATACATGAAACCACGCATGAACTCTTCGTCTGGTTCTCTACCTCCATTGAGGAGGGCCTGAAATGCCGCACGGGGATGCTTGTGCTTGTAGTGGCGGTCAGGATGTCTCTTCTTTTTTGCAAAATCGGAGATGAAACTGGGACGAGGAGTGTCGGGGCGTCTGGTGGCATCTTGGTAAGATGGAGGACTGTAGGGTGGGGCACGTGGTGCAGGAGGAGGGCCTCCTGTTCTGTCAATATTCTTGGAAATTCCGCGGATACTAGCTCCAACGGATCCGCCTTTGGTGACATAAGCGTCGGCGGCCTTCTTTCCAAGTTTGAGGACATCATCATAGGTGCCACTTCCAGAGGAACGACCCAAGAGGGGCGCGATTGGGTTGAAGTTCCAGTGGTCAGGTTGTTTAAGATCAGGGTTCTTTTCGAGAAACGTTTTGACGGCTTCTCCACTACCCTCTCCAGTTGCCTGGGGGTAGATTTTCGCTCTCTCAGCGAGAACGTTGATATCACGGTCGGCATTGTCCTTGACAAATTGGCGATAATCAGAGTTTCCAGTGACATCGATTCCTCTGTCCTTGTTGTCCTGTACGAAATGTTCATAATCAGATTGGTCGACAGGAGAGCGACGGGTGGTACCGAGTTTGAGATAGGGGCGGGTTGCTTCCGTGTTAGGGAAATTGGTGTCCGCAGCGCCCATCCAAACCCAAATAGGAGGTGGTAGGACAAAATAGACTTGAAAGTCATGTCCTGGACGTGTAAGAACTGTAACTGGTAGGTCATGTCCTTCTGGCTTGTCCACGTTAGCGTGCTCCCAAACGTTAACGATTGCTGCACCGTGTTCAGCGGTGTAGAGAGACTGGGATCCGTTACGGTATTCTCCTTTGTTTCGGTACATCGGGCGATGTCCGACTTGGGGAACATTGATGGTCTTAACCATTTCGTCACGGGGGTTCCAGTAGAAGGTAGGATTGAGGGAGACAGATTGGGCATAAATTGCACCGGTAGATGGAGATTGGTGGCAGAAAATTCGGCCATCTTCAGCGGTGTAAGAGTCCATATCTGGGTAGACGAAGGCAGCAAGGATGTGATTGTTAATGGCATCCTGAGTAAAAATGATCTGGTGTGTAAGAGATCCGCTGCGAAAGGCAAAGAGGTCAAGAATGGCTCGGTGAACTGGTCCTGGGAGAGATCTGAATACAAGGCGTCCGTAGTGTTGAGTACCTGGTGAGTACTTGAATACTCCGTAGCCTGAGAGATCTGCTCGCATGATAAGTTCATTGAGGGAGTTCTTTCCTTTGATCCACCCGCTAATTCCGACGGGGGATTGGTCAGTGTTGACATCAATAGCAACTTCATCTTCGGCGGCTGTGCCGGTGCTAGGTGATTCGTCAGATTGGTCTTGATTCTGACGGACAGGAACAAATTTGTGAGAAACAGTAAGAGCTTCCATAGCAGAGTTGATATCTGCAATTGCCTTGTCTTTGGCAGCTGAGGAAGTGTTCTTGTCGATAGGGATAGCAAAACGGACTGTGATTTCATCACCAACAACTCTGGCATAGTTAGGCTTTTTGTTGGCGGGGTTGTTAGACCACTCTTTGATGATTTTCTGACAGGCTTCGTTTTTAGCGGCGCGTCTAGTAGATCCACTACCCTCGGCTTTGTAAGAGCCAGACGTGAGGGTAGCTGTGTGAAAGGGACAGTGATCAGGTCCAACACGAGTGAATTTCCATTCTCCGCTGTGCTTCATCCAGTAAGGTTCTTCGTTGAGACGTTGTAAATAATTAATTTCGTCTCCGTCGTCTGATTGGATGTCTGGGCGGGCGTGTCTGACGGCCATAACTGCGTTCTTCATTGCCAATCCAACTGTACCATCGAGTTCGGTTGTAGCTCCATCAGCTGCGAAAAATGAATTCCACAACATGACGTAGATATGTCCGATGTCATCGTCGAAGGTTCGTTTCATTCTGGTTGTTGCAAGATAAGGAACGGTGAGGCTTCCATGGGTCTGTTCATTGAGGTTGATAAAGACGTGTGGGAGGTTCCTGACCATGACAGAGACGTCATTGGAGTTAGGGATGGGAACTGGCGAGTAAAACATGCAGAGGACTCCTTGATGAAACTGAGTTGTCGGGATCTTGAGGGTGGCGACAAAATCTGCACGTTCAAGGTTGTGAAAGTATCGAACAGAATAAGGTTGATGAGATTTGTGTGTGAAGAAGGCGGAAGGCAGATCAATAACTGTAAGGTAAGCGGCTCCGATGGTTGGTCCACCACTAACGATGCGGAAATTGAGATGGGCTCCCATGTACTCCTCTTGGAGAATCGTCTGGGTAGACATTGACGGAGCATTGAGATTAACCCGGTAGTTTCCGACCGTTTCAACGGCGTTATCCTTGCTATGACTGATAGAGTTGACATCACGGTTTGTATCTGTAGTTGTAGCCATAATAGTTGAAAAGGTTTGGGTTGGTGCCAGAACATATTACACAGCTTAACTGACATGAAGCTGGTAAGACCGATACCAGGTCAACGGTGAAGTGGTAGTGAAAATTAAGTAAGTCTATTAAGAGGTTGGCAGCCAATTAATAGCACGTATCTCAGAGGCAAAAGCCCCAGTCGAGAACTCACGAATGGTTCATAAGTGGTCATACTTAATCAAAACATCTTCATCATAATCGAGGGATAGAAGTCCAATGTACGGTAGCTTGCGGCTCAACAGAGGCTGGCATATTATTCCAGTAGTTCCACTGCCTGTACGGAGGATAAGTCATTAGGGTCTAGGACGGTAATGGGGAGGGAGATTAGTAAGTTAAGGGTAATATTGAGTGTGTAACCTAAGAAAGTAGGTATGCTTGACACTTATAGGCAGAATCCGCCGTCACATATATCGCAATGCTTACGCGTTAAAAGGGAGGGCAAATAAGAATATATGCC	10627	MAPTQTFSTIMATTTDTNRDVNSISHSKDNAVETVGNYRVNLNAPSMSTQTILQEEYMGAHLNFRIVSGGPTIGAAYLTVIDLPSAFFTHKSHQPYSVRYFHNLERADFVATLKIPTTQFHQGVLCMFYSPVPIPNSNDVSVMVRNLPHVFINLNEQTHGSLTVPYLATTRMKRTFDDDIGHIYVMLWNSFFAADGATTELDGTVGLAMKNAVMAVRHARPDIQSDDGDEINYLQRLNEEPYWMKHSGEWKFTRVGPDHCPFHTATLTSGSYKAEGSGSTRRAAKNEACQKIIKEWSNNPANKKPNYARVVGDEITVRFAIPIDKNTSSAAKDKAIADINSAMEALTVSHKFVPVRQNQDQSDESPSTGTAAEDEVAIDVNTDQSPVGISGWIKGKNSLNELIMRADLSGYGVFKYSPGTQHYGRLVFRSLPGPVHRAILDLFAFRSGSLTHQIIFTQDAINNHILAAFVYPDMDSYTAEDGRIFCHQSPSTGAIYAQSVSLNPTFYWNPRDEMVKTINVPQVGHRPMYRNKGEYRNGSQSLYTAEHGAAIVNVWEHANVDKPEGHDLPVTVLTRPGHDFQVYFVLPPPIWVWMGAADTNFPNTEATRPYLKLGTTRRSPVDQSDYEHFVQDNKDRGIDVTGNSDYRQFVKDNADRDINVLAERAKIYPQATGEGSGEAVKTFLEKNPDLKQPDHWNFNPIAPLLGRSSGSGTYDDVLKLGKKAADAYVTKGGSVGASIRGISKNIDRTGGPPPAPRAPPYSPPSYQDATRRPDTPRPSFISDFAKKKRHPDRHYKHKHPRAAFQALLNGGREPDEEFMRGFMYGELDAAQKVRADAYHQLKRTKPQVQSTEPFRNRNQAETHAFSEAYSTGPDHITNPNPDVFDSNPFHGDLLTLYKTPGRLSTTSWLTNRPRGDILIMQEVHPMAEYLAGVTGSNEKMFVPTNLSHFGRFYSHWRGGLQYTLEVIATKFHQGQLYCCFQPLQIGTPSTPPTIEQAFNLNGVTLSITDANRVSIPVHYISDMDYLANQGPNNSTGLFLVYVLNPLTAAPNVRPEVEVNLDIAAQDDFEYAYPVALHQSWAHRDSWGSAQRRPWEWSNIGNVGNPTAFDENSLDDNVILKPDIGSPPPLEPTEQLLSRLPVPVRREFFEGAHPPRRYPQLQSADDPPPMDFLVLLEGVVKQAAKDGAIIRHHTPSTTTQVTWDSIKKRLIYKVLNVFTRHPQGKKSLLDCGDIESNPGPKDEAESTGLYQKLFQGIFGMIKLALGTSKEGILSIVHWFREKPSQLLERLKDSALRSLLFQAKSATITKIMDILPPVMKVFKIMTSLLWLTRKAHLMLTGKYEWTDILSDFLLLFSTDIPSNALEYVMDIPTIQNQAGEETTPFHDICTYFSSALTAIFFGGCGHYKAEHSRTTMGLVSTQLISNGVRSLHRALTITFQTFIGFFINGANRDSIKEADLKLKSMEPLVEYYCEEYSRLSAAGAFDPSYFTKAPPNVAEIFRFFTGCNNLVRELEPVLKNGSKHARWIGFCKDVKDEFKRVIRMARGTIRRPEPVGIYIAGPSGQGKSFLATTLIPEHVLSRLGYIHSRDQAANNVYCMPNDPEQQYFDGYYAQPYCVYDDLGASREGKDYLKMLNLISTASAPVNMAELEDKGQYFTSLFVCGTSNTLNPKSTALTNVDAIKRRFPVAVAVNAAKGYHLADGNLDMEKLLSEVADCTTSGQELAVYNRAFLVDKLDLATGRSEGKTTISGTINDIVELSKKKMRLLNKAARNTSHLRVAPDVDAMPISTPSFTVGRTLLGFPDTHRPQDQADQEPLDPAADHGESFVVLDNPESFSIPDKYTAAMGISSYFSAAEVEKRERARQRRHVKRREKGERSDSDEKNADGSLTYEQAVKLDQKIAQLEHASDSTYESANDSESFTYDRHSSALKTAQAALDRFEKEFGSTSFASYERISLEQVAAPSLLTDQKPVTDLKAGPKPSELAKKVEELRKDEPDAAVLDLTGTVEPSTLSVFELDQQEAWDRIKGKLPSTRTRLRKHDSKDIEKELASLRDPKSLVPKIKAQQAEVKETLAEIRKIERDLKTKLNSSGIDSRDFITAPPTGAHHSWDLKRESSDDDLGRGIPCDPSIINLRKYHGQKPRVVKGESSSDDEVYFDTSGTPINYRVMDSLCNEIRNCFAQFQDREFTFTKLQSRLIKAFKADDSWCLFTVEQALITVSDCNRWKFTTPLSCAGDILRRIRDPNPSVRAGAVYIALRLVCSWRHLQFLKSYHEELYTLGRGAIGQFRNFRKYKTADSGGFSPYTTCDGTPFPCTEIDHHKHGFTMALMNTWEYDFRHTHLPPFWKGLRCIAEVADEVHADSPLLIVLSFLLQILCTTLFIWLLVAIFRVIISFFFRHDVEEQSYQQGFQPKARVAKIRVAKVTDQGRDTNEDQVDPRPVRAVRNTLQVARRIIKGYTDNTVDVKYKHIGFALAVDDQHIITNKHYLTSFETGSDVYLQCPDPREDSDEVSWFPLTSLCYTPLNGKFLFGEQPVDAILVRLPFRLCGVRKLDASFVTDAQMEDIFLGRARIVKFGLSIASDKDDQEVVFQDVSITDSNTPSNDTGSVNLKCLTPTARGMCGIPYFFKDRILGIHANYDFQLKTAGCALITKEALSTARGCLDKSEGTVIHVDYTPARTSPEVQLHSDQLEKQKVPYKGYYCHGQLLDSSGELAPRGNVPKNTDFTVNPLRNTDLWDDGHQPSAKSSKILINRAQKYDFKEGIVPQPPSQPALTLWKEYVTKAMADIPREEAPFILDDDQVLNGIKGFIQPIRRDTSPGAWKTSHKGKSFYLDVIRTPEGKTFTWSSGARNESHHLFGDSFLNYTERLEAEYRQAKRSLPTYWTTSLKDELRPTEKVKLGKTRVFECASMDTTYLTKKYFGHFGGWYRSHPGPILSSAIGIDKETDWSTLWKHLAQGKRSKGIDVDFSEWDGSCPPDTHEAFLWFVEQYYKDTSTQEERNARASIIHDLRFSQEIILGHVFQTQKGNKSGTWLTDIFNSVVNQYLWFTAFCDIYSETHKGELPSLDAWVEFATLFVYGDDAIFTAADHVFQWFTGERVKNYFLRRGFRATTSDKKELTNAIRPIHLLTFLKSGFVPLGETVLAPMPVEIAYRELNWIRKERYDDLTVRKEMIGQAVRFMAHHGKKEYDVLCQQVVSEVDHQEDLVSSILAPFQSWGAFLREIWAKQQEHALGSSFDLFDLHELRAHLNSCPSFIPQRRAIAWDEE	3261	(+)ssRNA	Riboviria	unclassified	unclassified	unclassified	unclassified	hypothetical protein [Wenzhou picorna-like virus 48]	29.75	5e-81	SRR12324925	BK059601	Viral Metagenome	Adult
Leptasterias spp. virus contig 2	Leptasterias spp.	Yes	Yes	GTGTTGGGTGTGTTTGGCACGCGGATATATTGTTATTAGTTACTGACTTTTTTTGATTCCTTATATGGTTCTCTTGATGCATTTTCTAATGCACATTTGATTCCGGACCGGTTCTTCTAAAGAGGTAGCCCCGATTAAATTTTTTGACCAAGTTTTTCTAGTTGTTCTTTGATACAACTTAACCTTTTTAATCCTGCGTCAGTCGCAGGTTCATCAATTGCTGACAAAACTTAATCCATCATTTGAGATCTAATTCTCAAGTATGTCGTTTTCACTACTTGTATGAGTTTTGATTTCGTTTGTAATACTTTGTGTTGGTATTGAATGAATCACTGATTAGAGATTCGACCAGTCGACCATTTATTTGGTTATGACGGTTTCTCGTTTAAATTATATTACATTTTCTACTGTATCATTGTAACAATCATGTGGCGATCCCCTTGATTATTACTTTCGATTTCGATTCTTATTGTTTTGATAATAAGTGAGTATTAAGAACGTTGTGGTGACACTTTCCCCTTGAGAAGGGAACACCCAGTTCTGAGTACAATATAGCTGCAGTATCAGCTTGCCGAGAGGCAGTAATTACTATATTTAGTTCTCACTTTCGTCGCCAGACGAAAGGAGTTAGGAAGATGACTAGAGTACACACTCCACGCGGAAAAAGTGTACAAATTTCACACAACAATCTTCAGCCCATGCGTCGAGACGCGCATCGGTAATAAATTAATGTCTTACTTTTAATTCATTTCTTAACGGTTTGATGCCCCTAAGCATTATTTTTCTATATTTATTGTGTATAGTATTGGTTATCCTGTTTCTCTGTATGAGAGATATGTATTATCGATATCTATTTTGTAAACATATTTTGCCAATTTTTACTCCACAAGCCGACGAATACAAGTCTGCCTGTGCGAAGAAGTTCGCAAAAAATGTTGAAGCCAAGAAGCGCGAGCTCGAAAAGCGCGCTCTTGCAACTATGTCCAAAAAAGAAAAACGCAAATACGCCAATCTACAGCGAAAATTCAAGCCCCAAACTGGCTTTCTTTCTCCTCTATATAAACGGATGCATTCACACGTGGCTGCAAAAGTTTCAGATCAGATGTTAAGCAAGATTGAGGATCTTGTCGCTTTATGGTTAGCGTTAGCAGATTGTGTTTCTAAACGCCAATTTATCAGCATTTCAGTTATGCACGCCAAAACCTATTGTTCCAAATCTCTAGTTGGCCACATTACAGTTATTGCTGACGATTTGTTTAAAGATTATACCCCTCAGGGTTCCACCCCTGAATGGTTGAGTCTTATGACAACTGGTTTGTCGAATTGGAAACTCGTCTGTTGCAATCCTGGTTTTAAGAAAGTATCCCGAGTGTTATCTATGATGGTAACCTTGGGCATATTTACTAAAGACCTTTCATGTAACATTCATGGAGTTGAAGTATTTGCCGTCGGAGCGATGGAAAAACAGTTAACAGCGGTTGATTTAATTGATGCCATTGTTGAAACTGTTGTTTTCTTCGCTGAAGGCGCTTATAAATGCTTTGAAGAAGGATCCTTCAATCCTTTATTATACTCCACCACCGCTATTGCTAAAACTGAAGCTCGCTATGTCGAGATGCTCTCCCTGTGGGAGTACGCTCGAAATGGTAACCTTAGCCGTTTTACAAAAATATCCGAAGCTGAATTTGATGCTGAGCTAGCCATGCTCGTGCAAGATTTAGAGGATATGTACAAACAAGCTACTCCAGGTATTGAGAAGAAAGTTCTTTGCGATCGTTGGCGCGATATGGCAAAGATTCAAACAGAGTTTGAGTCGTCTCGCGTTCGTGGTGGCCTACGTATGGCTCCATGGTGTTTTAAAGTTTTTGGTGAATCTTCTGTCGGAAAATCGACTTTCACGGATGTCATTATGGCCTCCATTTTGAAAGCGAATAAATTTCCTTCTGAAGATAAATTCACTATTACTTTAAATCCTGATGACAAACATATGTCCAATATGAGATCCTACATCACCGGTATCAAAATCGATGATTACGGAAATTCTAAATTGGATTTTGTAGATATTGCTCCTTCCGATTGGTTGGTGCAGATCTGTAATAACATAAAGCGATATGCTATTATGGCAGATTTAGCAAATAAAGGTAAGGTTTCTATTGAGCCTGCCTGTGTTTCTATAACTACAAATGTTGAAGATTTATTAGCCCATCAAGTTTCAAACGAACCCGTATCTATAGGTCGTCGTGCACATGTGCACATCGACTTAAAAGTACGGCCTGAGTTTCGTGGAACAAACGAAGATGGTACAATGAATCACATGTTGGATTCTGATAAAGTATTCGAGAAGTATGGAGATTCTTGCGATATCCAAGACATTTGGTTGGTAACGGTACGTGTACTGCGTATCATTCCATCAGGTGTTCAGGGTAAGCGAGTTGCTCCTACTTTCGAATTTGAAGACATGCCAGGCATGACAAATGTCTCTATTTTCCAATTTCTTGAGTTTGCTCTAGCAAAGTCTAAAAAGCATTACGCTGTACAAGACGCTATTGTTAAGCAACAAACTAATTTGGGAGAAAAGATTCCATGGTGTGAAGAATGTAATAAACCATCTCAAGTGTGTGGCTGTAAAAAGTCAGACACCGAGGATGAAGTTGCATTTGAACCACATTTTGGTATTGCTCTGGCACATACATTGAAAACATATTCTGATAAATGGACTATTGTCGCCGAGCGCAAGTCACGATTTTTCGCGGCTCGCGCAGAAGATATTACGAATAAACAACTCATTTCTTGGTTGAGGTGGTTTGAGGATTCGAAATATGCACAATGGACCAATTATGTTCCTGATGACTGGATCTCCAGCGATCTTATGAAGGGACTGATTATGTTTTTGAACACAGATATACTTAATATTCGTATTAAGAGAGCTGTTATAAATTACTTTATCGCCACTGGCTTTATTATTCTTTTTATTTCCTGTTTTTCCCTCGCCTTGGCGGGGATAATAGGTTTTGGAATGTCCTTGGGCTTTGTTTCATATTACGCTACAATTGTAGAAAATGTGAAGGAAGCCTATTACAATGAAGTTAAGCGGCGACGCGATATTATGCCGGAACTATTTGTAGATGTTCGAGAGAATCATCTCAAATATGTTTGCGGAACTATTGCGGGTTTCTCAGTTATCTGGGGTTGCGTTAAAACAATCCAAGCTTTTCGCTCAATGACTTCTATCCAAGGAGTATTACAGCCGAAGAGTATTACAGAGATTAAACAGAGAGAGACAGAAGAAAATGTTTGGCTATCAACTGCTACGAAAAAGGTGGCAGGAGTATATCCACACGATATTGATCATTATGAAGGTATCATACAAAAGAGTATTTGGTATTTCAGTTACGAAGTACGCGACAAAATTCGCTTTTGTGATGCTTTCATGGTGCGGACACATATATTGATGATCCCTTATCATATGGTGCCTGAGTTTAGCGTTCAGGCCACTATTAAGAAAAGGGGGCAATCGATTAGTTTTATCATAGATCCTTCGCGTGTTCAACGCATGCAAGGAACAGATTTAGCTTTAGTGTACGTAGCCAATAGTGGTGATTGTCCTAATCGAATGAGCTTATTTGCTGACGAGGTTTCTCCTAGGAGTGTACCTTGCGTCAGTTATTATGTTGATGAGGATGGCAAAACATCTACTGATCGGTTTCTGTGGGCGCCGAATGAAACAGTTACTAATGGACTTCACACTTTTAGAGGTTCATATTATAGTATGTCTCAACCCACCTTTGGTGGCCAGTGTATGACTTGTTGTGTTTCGGAGGGAAAACAACATCATATATTAGGTTTCCATTTAGGTGGGCAAACAGGACTTGTAAACGGATGCGCTGGTGCCATCACACTTCCCGAACTAAACGTTGGTATTTCTAACTTACTTGATTTAAGCCAAGCGTTTACTTTGGGCCCAGATTCTACTGAATTACCAGATAAGATTCTCGGGAAAAAGTTTGATGTCAGTGGAGGTGTTCACTACAAGTCCCCTGTTAACTGGATCCCCAATGATTCAGCGGTTCTAGCTTATGGCGAAGTAACTGGGCGAGCTCGTATGGTCTCTAAGGTCAGAGAGTTGCCCATTTCTGCAGCTGTGACGGAAATCACTAAACAGGAAAATTTATGGGGTCCTCCTAAATTTGAAACTCCTCGCGAACGCGACGATGGAGTAGTCATTAAGGAGACCTGGCAACCTTGGGCAGCCTCTTTAGCCCATTGTTGCAAACCCAGTATTGGATTCCCTGCTTCTGATGTTGATCGCGCTTGCGACGATTACTTAGTAGATTTGAAGGAATGTTTTGACAATCAAGCGGAAAAGTGGTATTCTGAGATGAGACCATTGACCGATGTCGAAACCGTATCCGGTATTGATGGGTGGAGATTCATTGATTCTATGAAAATTAGTACATCAATTGGGTTTCCTGTTGGAGGCCCTAAAGCTCCACACGTGGTTTATCTTGAACCAAGCGATTATAGTAATATTTCAGAGCCCAAAATTTTTGAGGCTCATATCATGAAAGAGTACCATGAAGCGCTTGAGATGTGGGCTGGCCGGAAATGCAGGAACTGTATTTTTGGTTCTGCCCTAAAAGATGAACCTACTCTCAAAACAAAGGATAAAGTTCGAGTGTTTCAAGCCGCTCCTATTACTTTGCAGATGGCAATACGAAAGTATTACTTGCCTATCGCTCGCTTTCTTTCATTAAATCCGTTAGTAGCAGAGTGTGCAGTAGGTATTAATGCCAGCGGTAGAGAATGGGATGAGCTTGCTAAGCACATGAACTATTTTGGGGAGGACCGAATTCTTGCCGGAGACTATTCCAAGTACGATTTAAGAATGCCGGCGCAGTTGACTCAAGCTGCGTTTAGTGTTATGAATCGTATTGCCAAATGGAGTGGCAATTATTCATATAAAGATATAACTATCATGCAATCAATTTCGTTTGAAGTTTGTAGTCCACTTGTGGCCTACAATGGGACGTTGTTGAGGTTTTTAGGAACCAATCCTTCGGGACAAAACATGACAGTGTATATAAATTCGATAGTTAATTCAATTTTGAATCGTCTGGGTTTTTACCATCAGTACGATGAGACTGCTATTGAAGAAGATTTACCGGGTTACGCTGCCGCTTTGGGCAGACCGGTAAGGTTTAGGGATTGTAATTCTATTGCTATATATGGTGACGACTTAAAGGGGTCGGTCATCAAAGGTATGGATAGACATAATCATGTATCATTCGCTCAGTTTCTAGCGGATAATGATATGAAATTTACAATGCCCGACAAGGAATCTGCACCCATCCCATTCATGAATGATGAGGATGCGGATTTCTTGAAGCGGAAAAATCGCTACGATGAAGAATTGGATTCTATCGTAGGGATGTTAGACGAAATGTCTATTTTTAAGTCGTTACATGCCGGATTAAAGTCTGAAGATTTAAGTCCAAAGGAAGTATCGGCTCAGAATATAGACGGGGCTCTCCGTGAGTGGTTTTTCCACGGGAGAGAAATTTTTGAGTCAAGATTAGATGAGATGAAGCAAGTAGCTGATATCGCAAACGTCTTTCCCTTGACTCTCGGGGTTAGTTATGATGATCGTGTTGAATCCTGGAAGGAGAAATACGACGCATAATTTTTGTAACAAAGACCTTCATGTCTAATAAACTGTCAATTTTGTTGATTCTACATTTGGCCTATAATGGGTGATAAAATTCCTTTTCTCTTGGCCTTTCTCTATTATGGAAGCCCTGGTATTTGTAGAATAGTTTCTTCCGCAAGGTTGTGAGGAGCTATTGAGCTCCGGCTTGTGCCATTATTTACGTTTAGTCGGATATTTGAACGCACGAAACCCTAGAGAATAACCCCTGGGAGGATCTCAGTTGAGCCCTGAGCCTCTTAAAGGTATATTTCTAGCTTGCTACTAATTTTAAAGCGCAACCCCCAGCGCATAAGGGGGAAAGTAGTTCTGCTGACTTAAGTGCAGAAAAACCAAAGTGCCCAAAACCAGCGAGCATTACGCGTCAAGCTAATGATTTCGTTAAATGGTGTGAGCAGGATCCGTTAGACGATTCTCACTCAAAAGACCATTGTTTTGAGCCCCAGTCCGGAGAGGCTGGGACTGATGTGACGACTAGCTCTGAGCAAGCGACTGAACAGTTGGTTGGGTTTAACGACCAAACAGCCGGCTGGATGACGGATGTGAAAGCTGGTTACGATGATACCATGGATACCGCGACTAAGGTCGGGAGTGATCTTGGGGCGTTCTTAGAGCGTCCCGTGAAGTTGAGCTCCCAAACCTGGGCCGTGTCTAATCCATTGTTTTATCAGTTGAATCCTTGGGAAGTTTTCTTGAATGATCCATTCGTGAGAACTAAGATTGCTAACTACGAGCTTCTTCGAGGTTCAATGCACATCAAGGTACTAATTTCAGGAACAGGATTTCATTATGGACGCTCCCTAGTGTCCTATAATCCACATTCTGCCTTCGACGAACTTGCGGTGACACGCAATTTTCTCGATGTTGATCTTGTGCAGGCTAGTCAAAAGCCTCACATTTATATCAACCCGTCGAAGAATGAAGGTGGTGAAATGAGCTTACCATTTTTCTTTCCAAACAATTATCTATCTCTATCTAAGGGTGAACAGAGTCTTATGGGTGAACTAACAGTGAAGTCGTTTAGTAACCTGTCTCACGCTAATGGAGGTAATGATCCCGTCACAGTGCAAATCTGGGGATGGATGGAAAATGTTTCACTTACTATGCCTACCAGTGTAACACCGTTTACACCTCAGGCTGGTGGTAAGCCAAACCCTAAGAAGAAGAACGGAGGAGGAACCATGAATAGTGGTGATGAGTACGGGAAAGGAATTATATCTCAGCCAGCTTCTGCGGTAGCTAAAGCTGCTGGGATGTTGCAATCCATTCCCGTGATAGGACCTTACGCAAGAGCAACCGGCATGGTTGCATCTAAAGTAGGCGATGTCGCATCACTATTTGGGTATTCTAGGCCTCCCGTTATTTCTGATACTGTCATACAGAAGCCTAGTCCAACAGGAAATTTGGCTAATGTAGATGCCCCCGATGCCGTTAATCGGTTGGTGCTTGACTCTAAGCAAGAGTTGACCATCGATTCGAGAACAACGGGGTTGGATGGTGAAGATCAGATGGATATTGACAGTATTTGTTGCAGGGAATCTTATCTAACTTCATTCTCAATGTCTCCTTCCGATGCACCGGAAAAGATATTGTGGAATTCCTATGTTACTCCTACATTGGCACGAGTCAATGCTGAAGAGATCCACATGACACCGATGTGTGCCATGTCACAGTATTTCGAAGAGTGGCAAGGAACTGTTAAATTTAGATTTCAGATTGTTAAGAGTCAATTTCATAAAGGTCGTATTTTGGTAAGGTACGATCCGAGATCCTTTGGAAATGATGTTAACTATAATACGAATTACTCCCGTATTGTTGACATTGCTGAAGAAGAAGATTTTGAGATTGAAGTTGGATGGGGACAAGCCCGTCCGTTTCTGAAAACTTTCGATTCTGATACAGGAGGTACAGATTTTTCAGCATTATATGGCACGACTCGTTTAGCCACAGATAATCTTGATTTATTTAATGGTGTTTTGGAAGTCAATGTTGTCAACAGTTTGGTTTGCCCATCTGCTGACTCTGATATCCAGATCATCGTTTCAGTATCTTCTTGTGATATGAAATGGGGAGCACCATCACCCATTCAGTTGAAGAATTTGCATTATTTCCCTGATCCAACGGCAACAGCCTTCTCGCCTCAGAGTGGGGAGATTTTAGCCGAAGGTGAGTCTATGGAATCCGGTCAACCGATGGGATCCAAACCTTTGGAGCCCATTAATAAGCAGTTAGTGCCGGACGATCATACTATGGAAATTTTCTTCGGAGAAAATCCTACGTCGATTCGGGAGTTATTTCGGCGTTACGTGCATACCAAGACATATGTTTCACCATCTAATGCGGATGATCAGGCAGTCGTTGTGGGTAAATACTTCTTGAAAGGATTACCCCCACAGACTGGCTTTGATCCGGAAGGTGATGATATTACGTTGGATGGAACTACGCCGGGAACAATCGGAAACACTAGTCCAATTGCATATTTCTCCCCAATGTACGCCGGATGGCGTGGAGGATTGCGGCACAAACTCTTGTTTGCGACAACGGGTGACACTGAGACTACCCCTTCTGTTTCACGAGTTGGTTTTGTTAACTCTATCGGTTGGATCTCAGAAACTCTCTTTGCTGGCAGTAACTTGGCTGCTTCGCTCTCTGACACTTTGGGTTTATATTCTAATGCGGGCTCTGCTGCCACTAACACTGGAATTAACAACACCATCGAGTATGAGCTCCCATATTACAGAGGCCAGAGATTCTCTCCTGCTCGTATTATTACTGCAACAGGCAATCTATCGGACTCCGTTGCGGTGCAAACTGTCACTAATGCTGGTGGCCCTAGAGCATTTCAGGATTGGGTGGCTACAGGAGAAGACTACACCTTGTTTTTCTTTACAGGCGTGCCTATCATGTATAATTACAGGATTTTGCCTATCCAAGATTAGGCAGCAGCTCTCGGTAAGCTAATACTGCCGTGTAAGTGTTTTGATCGTTTTTCAAACGATTGGTTATGAATGAAACCAAAAAACTTTCTATTGTGGAAATTGATATATCCCACTATTACTAACATATATCAAGCTTGACAGGCTTAACCTGTTTAGTCCCTGGGTGGTCCAGGGAGCGTGCTGACTTGTCAGTTCGTTGTGAGGAGCGAATGCTCTGCAATTATTATAGTTTGAACTATTTTGTTTTATATTGCGGGGATTCGTTCCCGCAGGAATTTACAGATAGATCACAACTTTCTAGTTGCGCTCACACAATGTTCGATTTAAGACCACATCGGGAGACTATACTCCCGGTGCTAATGGTCACGAACATCCACGTGTGGCCACTTATGCAAAAAAAAAAAAAAAAAAAAAACCAAACAAACCCCTGGCCCTTATACACATATGACCCAGCCGAACAAGAGGAATGGTGGGATCCTGTGGGTGACGGATAATATCAAAACACATAATGGTGAGCAGTATGGAACAATAGACATGAAGGTACGG	9189	MMPLSIIFLYLLCIVLVILFLCMRDMYYRYLFCKHILPIFTPQADEYKSACAKKFAKNVEAKKRELEKRALATMSKKEKRKYANLQRKFKPQTGFLSPLYKRMHSHVAAKVSDQMLSKIEDLVALWLALADCVSKRQFISISVMHAKTYCSKSLVGHITVIADDLFKDYTPQGSTPEWLSLMTTGLSNWKLVCCNPGFKKVSRVLSMMVTLGIFTKDLSCNIHGVEVFAVGAMEKQLTAVDLIDAIVETVVFFAEGAYKCFEEGSFNPLLYSTTAIAKTEARYVEMLSLWEYARNGNLSRFTKISEAEFDAELAMLVQDLEDMYKQATPGIEKKVLCDRWRDMAKIQTEFESSRVRGGLRMAPWCFKVFGESSVGKSTFTDVIMASILKANKFPSEDKFTITLNPDDKHMSNMRSYITGIKIDDYGNSKLDFVDIAPSDWLVQICNNIKRYAIMADLANKGKVSIEPACVSITTNVEDLLAHQVSNEPVSIGRRAHVHIDLKVRPEFRGTNEDGTMNHMLDSDKVFEKYGDSCDIQDIWLVTVRVLRIIPSGVQGKRVAPTFEFEDMPGMTNVSIFQFLEFALAKSKKHYAVQDAIVKQQTNLGEKIPWCEECNKPSQVCGCKKSDTEDEVAFEPHFGIALAHTLKTYSDKWTIVAERKSRFFAARAEDITNKQLISWLRWFEDSKYAQWTNYVPDDWISSDLMKGLIMFLNTDILNIRIKRAVINYFIATGFIILFISCFSLALAGIIGFGMSLGFVSYYATIVENVKEAYYNEVKRRRDIMPELFVDVRENHLKYVCGTIAGFSVIWGCVKTIQAFRSMTSIQGVLQPKSITEIKQRETEENVWLSTATKKVAGVYPHDIDHYEGIIQKSIWYFSYEVRDKIRFCDAFMVRTHILMIPYHMVPEFSVQATIKKRGQSISFIIDPSRVQRMQGTDLALVYVANSGDCPNRMSLFADEVSPRSVPCVSYYVDEDGKTSTDRFLWAPNETVTNGLHTFRGSYYSMSQPTFGGQCMTCCVSEGKQHHILGFHLGGQTGLVNGCAGAITLPELNVGISNLLDLSQAFTLGPDSTELPDKILGKKFDVSGGVHYKSPVNWIPNDSAVLAYGEVTGRARMVSKVRELPISAAVTEITKQENLWGPPKFETPRERDDGVVIKETWQPWAASLAHCCKPSIGFPASDVDRACDDYLVDLKECFDNQAEKWYSEMRPLTDVETVSGIDGWRFIDSMKISTSIGFPVGGPKAPHVVYLEPSDYSNISEPKIFEAHIMKEYHEALEMWAGRKCRNCIFGSALKDEPTLKTKDKVRVFQAAPITLQMAIRKYYLPIARFLSLNPLVAECAVGINASGREWDELAKHMNYFGEDRILAGDYSKYDLRMPAQLTQAAFSVMNRIAKWSGNYSYKDITIMQSISFEVCSPLVAYNGTLLRFLGTNPSGQNMTVYINSIVNSILNRLGFYHQYDETAIEEDLPGYAAALGRPVRFRDCNSIAIYGDDLKGSVIKGMDRHNHVSFAQFLADNDMKFTMPDKESAPIPFMNDEDADFLKRKNRYDEELDSIVGMLDEMSIFKSLHAGLKSEDLSPKEVSAQNIDGALREWFFHGREIFESRLDEMKQVADIANVFPLTLGVSYDDRVESWKEKYDA	1639	(+)ssRNA	Riboviria	unclassified	unclassified	unclassified	unclassified	hypothetical protein 1 [Beihai picorna-like virus 6]	53.49	0	SRR12324925	BK059611	Viral Metagenome	Adult
Leptasterias spp. virus contig 3	Leptasterias spp.	Yes	Yes	TTTTTTCTACATGACAACAACACATTCTAAAATGCTTCTTTCCAGAGGCGTACTTGAATGTACTACGGACCTGGTTAAAAGATCTGAAAAGATGGCTTCACACATCCTTTCACCTCTTATTAACTTTACGGAAGAAATTATGGAGGCAATGACATCAGCGTTCTCAGCTTATTGTGCCAGTGTAGGTTTAGACTTGTGCAAAGGCTGCTTACACGAAAGCATAAGGGGAACTATCTGTGGCGATTCACTTCTCACTATAGTTAGATGTCAAAGAAGAAAGGTAGTTCCTTATCATGACTCTGATTGTGAAGGAGGAATGACTACCACTCTATTAATACACTTAATGTCTCGTCTTGTTTATAAAACTTCTTGCTGTGTCTTACATGGCTTGCAATTATTTAAAGACGAAAAGAAAACAGGTTCTTGCATTGCAGAAGCCCAGAGTGGATCGTACATCCTGTCTGAACTGTCCAATGCTGCAAGAGTGATTTGTCCAGGATTTTCTATCGATCAGAATGCTTTTAAGAGGGCTTCTGAGTTTGCTAGAAGATTCGGAGGCTTGTATTCCGGAGCCGAAAAGTTCTTTGTATTTGTCAGTAGATTGCTTGATCTTGCCATAGACAAGCTGTCAGACATTTCAAAGATACAACCTTCAGAGGTGAACAATTGGGTCGAATCTGTCGATAAAATCCTGATGCTCTATGAGACGGCGGATGGTTTCTTGACGCACAAAGATTCTATGACCTTTTTTACCGAATATCGAAAGGAAATCTATCAACTTTACACTAAAGGTAAAGTCTTAATGAAGAAGTTTATACATTCTAAGAAGCATACTTTTTATCTCCGTTTAGATAAAAAGATGAATAAATTAGAAAAAATTATAAGCGAAAGTTCATCGCTCTACATCGGCAACGACAAGAAAGAAAAACCTTTGCTCATTTATCTCTGGGGTAAACCGGGCGTCGGAAAAACGGTTTCTGTCGATCACATATTCACTGATTTATTTGCACTTCTTAAGCGAAAACAACCTTATAATCCTTCAACAGACAAGTACTGTTATAACAGTATGACGTCCTATTTTGACACATACGCCCATCAAAGCGTATTCGAGGTTAGTGATTTCCTACAGATGCGAGACAAAAGTGTTCAAATGCAAGAAATCGTCAACATACTCAAATGTGGTGATGAAAGTTCGTTCCCGCTTAATATGGCAGATTGTCCAAGTAAGGGTACCACATTCTTTACTTCAGAATTCATAGTCTGCACTAGTAATGTAGACCCCTCAGCTAATAAGACGATTTTTTCCTCGATTATGGCTGAACCAGAGGCTTTTATCAGGCGCATAGATATATCCGCTCGTGTTTCTCGTAAGAAAGGCACTGCCCTTGGTTACGACAAAGACTCTATGATTTTCACGATAAATGGTCTACAATATACTTACAATGAATTTATTGTGTATATTTTCATTAAGTATAGAGACCAACTTGCCAAATCAGCACTTGTCACGGATGCCAGTGCTGCTTTTAGCGAGGAAAGACTACAAGAAATGGAAGCTCTTCTCAAAGAAAAAAACGATGCAATAATAAACTATCCCTCTGTTTATTGCAACGTACAAACCTTTGGTGAATTTGTTTGTGTTTGTTCTACGCCTACGTGTAGAAAGTGCGAGTCTTTCTCGAAAAACCATTCGCTTGTTGGTGAATGGCATCCTCTTAATTCCAAACATCGTACGTGGAAAAGTTCAACAGGAGATTTCCACAAATGCGGCAAGCAATGTTGTGTAGTTGCGCTCGGACAGTCAGCTTCTCTTTTCGACTCTATTTATTCACTAGAGTTTGATTTCAATGTATCTACTAAAGAAGATAAAGAAAAAGTTATAAGACAGCTTGTCTTGCCCTTGGCTGAACAATACCAAGTTAGAATAAAAGTTTATGCTTTAAAGTCTGTGTTTTCCTATGGAAGTGGTCCTTTACATGTTCTAGTTATAAGTAAATCTAAAGTTCTCAGTTTTAATTCTTTTTCAACCTTACCACGAGACCTTTATGAACAGGCCTATACGCTTAAGATTCCATTCAGTAATTCTCCTGACCCCCAAACCAGGCTTACTGAGAATGAGCTTTTAGTTCAGCAGATGTTGGAAACCTTTGCTGATGCAAATGGTATTTGCATTACATGTCAGTATGCTGGACTCGTGTTACAAGTTGGTGATAGAACAAAATTTAATTACTTGATGAAAATAATCCGCAACCGAGTTTGTTATTTTCAAGTATTAGTTCCAGCTGAAGCACAGAATAGCACGGTAGTATGGTACAATGAAGATGGTTCAGCTGGTATAAAATGGGGCGACTTGGATGAAATTATACTCCATGAAGAAGGAGAAGTACATCAGATTGGCAAATTTGAATTTATACCTCATTATCTGAATTATCTTAGGTCTAAGATAATGGATAGACTTGCATCATTTCCTTCCCCTTCTACTTTTTATTCTAGTATATCAGCTCGTTTTAAAAGTCTCTTTAAACCTTTGATGAATTATTTGGTTGATTGTGTTTATGATAGGACCCTTGAAAGATTCTTAGAACAAACGAAGAAGACTTTTGTTTTCCTTCTAAAAGCCTCTTTGGCTGTTGTTGGAGTTGGAATTACCTATTATATGACTAAAAGATTGGTTCCTAGTATAGGCCAAACCGAAGGATCTTCTGAGTTGCCTGCGTCAAGGAGAGCAGTAGAAATACGTGGTCCAAAAGCAAAATTCAATTCTCATGCATTTAGAGCTGTTTCCGTTCAGGGACAGACCCTCAGTAGTCAAGAAATAATTGCCCAAATGGCACCAGGCTCAGCGAGTGTTCTTATGCATAACATTAGACCTAATATTGGTATTCTAAGTTCTATACGAGGAAATGTGAATGTTATTGGCCTTTGTGATCACAAAATAGCCTTTGTTGAGCATGCCGTTTCACAGAATACAGAGCTTCTAACAGCCGTATTCCCAGGTGGACTTTCCTATCACTTTAGCCTAGCACAAGTTCAACATGTGTTGTGTTCAGACAATCACCTCTACATCGTAGATTTGGCCTCAATTAAAGAAAATAGACAAAGACGCTCTTTTTCAAATATTATCAAATACTTTATAAGTGAAAGGAATGACGATTTCGATTACGATGGATTTGTCTTTGGAGCCGTAAACTTGTCTTCAGTTCTTACCCATATTGTGAAGCTTGCTACGAATATAACATATTCTGCTCACCCAGTACGAATTCAAGTTAGTAATATGAAAAGTCTCTATGTAGCAGAAGATTGTGTGTCATATGACGCATATACTCTTCCAGGTGATTGCACGGCCCCAGTTATAGCTAATCTGAATGACAGGCTTGTTATAGTAGGGCTTCATTGTGCACGCCAACAGAAGGGTAAATGTTATGCTGGTTATTGCACTCAAGAATGGTTAAGAAGCGCACTTTCAATGTTAAATCCTGAAGGTCAAATTCAGCCTAGGTTGGAAGAGTTTCCTACTCCAGTCGAGTATCTTGAAGTGACCAAGCCAGCTATGTTTATGCCGAGAAAGACTCAGTTAGTCAAGACTCCTTTTTGGACTCCTGACAATGCAAAAGGTCCTTCTCCTTTAAAAGGAATGTATGATGGAAGAAGTCCTTTGGAAATATCTATGCACAAATCATTGCGTGAAATGGTTGTTCCTGACCCTAAAGAGTTCATACAGGAAAGAGATTGGCTGTGTACAATATACAAAAGCTCAAAACCTTCACAAATTCTTACCTTGGATCAGGCCATTTTTGGTGAGGTAACTCTTGGTATTGGTTCTGTATCTGGAAAGGCTTCTGTTGGTTTTCCTTGGAACGGTTTTACCAGTAGGAAGCAGTTAATTAATTTAGATACAAAATTTATCCATTCTTCCCTAAGAGAGTCAGTAGAGGGTATTGTCGATAAACTTGAGAATCATATTGAGCCCGAATTTCTTGTGGTTGACCTTCTTAAAGACGAAAAGTTGCCTTTGAACAAAGTCAGTCTTGGCAAAAGTCGCATATTTTGCGTCTTACCAATAGATCTTAATCTAGTTTTGAAAATGTACTTTGGTCATTTTCTCCAACATGTGATGGATCTTCATAACACTCATCCTGTTAAGATAGGAATGAGTCTTAATGCGAAAGATTCTTCTTGCTTATCATCTTTCTTGTACTCCAACAGACAAGACGTGTCTTATCTTTCAGGTGATTTTGCAGCTTCAGACAGATGTATACCCTTTGAAATTTTCATGGTCTTGATTGACTTTGTTAATAAGTGGTATAAAGATGGATTTTCAGAACACCGTTTCCTGTTAGGGCAGGCTGTTTTCCAACCAGTTCATGATTGCGATGGGCTTCGTTACAAGACCAGACAAGGAATGCCTTCTGGTCTTTATTTAACTTCAGTCTTTAATTCACTTGCTTATGCGTTAGTATTCAAAAAAGTTTTCAATACTCTTAATTGTCCGTTACTTTCAATTGCAACCTATGGAGATGACCATATTGTGGTTTGCAGTAAGAGCCAGAAACCTACAGTTCTCTCTGTTTCTAGAGAACTAAACAGGTACGGCTTGACTTACACGGGACCAGATAAAATAGGGCTTCCTCCATGGACAAGGTTTTCGGAGACTTGCTTTCTGCAAAGAAAATTAGTCTTTGATGCTGGTGTCTGGTATTTTAGGATGCCAATGAAGTCAATTTCAGACAACATGGGATATTTTAGAAGAACTACAGAAACTAAAAATTGGAGTGAGAAGAAGATAATTAAAACGATAGCAATAAATGCTTTCCATGAGTTTTTCCAACACGGAAAACACACTTTTGAAGATAAATTGTCTGAATTGCATGATATACTCAAGGATATTGTAATACCTTCCTATTCGGATATCTTATTTAGCTATGTCAATGGGTCTTTGTCTCCAATAGACACTAACTTTGTAAGTGATCCTTCTTTTGGTTTAGTACATGATTCTGAACTTTTTGCGGTGGCTCAGTCTGCACCTACTGATCGTACACATATAGGTGATGTAGAAAAAGTCACAAAAACCGAAAATCTTACTAGCTTCGTTGAGCTAGAGGAACAAGAACCTGTGAAAACTCTAAAAGGTTTGCCTGTTTTAGATGCCAGCTTTGAGTGGGGTAAAGATTATTCAAAGTCTTTGGAACGTTTCTTTTTACTGGATACACTTACATTAGATAATTCAGATCCCACTTCAACCCCTTTCTATAGATGCAATCCAGTTTTAAAGTTATTGAACGAGCCCTATTTGAGAGATAGAATGTTCCAAGCTGTTGGTATCCGTTTTGACGTTGAAGTACAAGTACGTGTAATAGCAACTAAGTTTCATTACGGGCAAGTAATGGGTCTGTTTAGACCTGGCATGGCTCAAAATCAAATATGTACTTACTTCAAGAACACTACTCCATTTCAATACACTCAGTGGGAATGGGGTCCATATGATCATATAAGTACAGCTTCTCAGTGCCATCATAAAGTTATACCTGTTACACAAGGTCCTCCCACTTCATTTGTCTGCGAGTGGCACTATCCCTACAACTGGGCCAACATCAACTGTGAGGCCAATATGGTTAAGGCAAATGTTACCTCGGAAGCTAGTTCAGAAATTTCTAAATTCACACTTTTTGACCTCTATAAGACTACTCCGATACAACCCTCTGACCTCGATCAACCTCAACTTCTTGTATGGGGTAGGTTTAAAAATGTAAGACTTTTTGGATATGTTGGTGTCACCGCCAATACATTTAACGATTTTGGTTTCGTTTGGCCTACCCCAATTGCGTGGGGCCAGATGGATGACATTATTTCAGATTCCAAACAATTAGAAGATATTTTAGATGATTTGGAAAAGTCTCCCGAAATGACTATTTATACCCAGACTGCTCTCAAGTACTTAATTGAAAAATACAAGATTGCTCAGGGACAGTCAGAGCAAAAAGATATGGATAAACCGTGGTATGAGAAACCACTACAATTGGTCCAGAGTATAGGTTCAGTAGTTGGTCATGTTACAAAGTTCTTGGAAGGAATTTCTGTCCTTGGCTTTTCTCATCCTCGAAAGGATGAAGGTCCCCAGCTTTATAATCAAAATGTATATTCCACTTCTACTTCTGTAGGACTTTCAAATGCTCTCACTCTTTCTTATCGCGCTGATGATAAACAAAATAAGTTAAATCTCTCCGATGAGCCAAAGACTATTGATTTCTTTGGCTCTAGGCCAACTTTTATTGACTGGAAGACTTTTACAAACTCCGACACTTCTCAAAGTTATATAGTAAGCCATGGGATGATGAATAATTTCTCTGGCGGTAATATATATACGCCTGCAGGTTATCTTACTAGATTCTTCAAGTATTCCAGATCTGCAGTACGTTTGTACTTTCATTTCTCCGCGTCTGCTATGATAGCAGCTCGTATTACCATCATGGCTACTCCAATTTCCACTGACACACAGCTTAATTATTTGAAAGTTACCCACACTGTTGATGTTCAGGGAGATATGCTCGAGGAGCTAGATCTTCCTTATTTAGAGCAGTTTGCTTACAATGAGGATGGGCCATTATGGCATATTGTCGTTTCGCTCGTCTCCAACATTGTATCACCAGAAGCCGCCAACACTCGACCTATCTTGCTTGCCTTTTGGGCTGCTTTTCCAGGACTTGAGGTTGGTGTCAATTCTATTTCTAGTGGCGCTACACTTGAAATACCCAGACTGACCATTGCTGTTGGCCAAATTGATTCCACGCCTGGTCTTCAAGGTTCTCTTTCTGATCCAGGTGCAAACAATTTTGGCCTTTCCACATCTCCAGTCTCAATTTACCATCTTATGAAAAGGATGTCAGGCTTTTTAAATTATGGCTCGGCAGCAACTCTTTCTTACAGACCTGCGAGACCTTATTTTAATCCCTCTGGTTATAAGATAGACGCACCTATATGGTACTTCATAATGGCTTGTTATAAGTATGTTCATGGTGGCTTTGAAACATTACTTGACTCTGAACCTATTGTCTCAGATGTTCAGGCAGTTTCAACTGCACAATATTCTGCTCCCATTGCAGAAGTATCGGCTGTTACTTCTACACAATATTCATTGTGTGGAGGAGTTTTAGTCTCAACTTTGAACAAGCCTTACTTTGTCATTCCTTATAGGGCAAAGACTCCTTATGCCTTTGTAGAATATCCACTTTATGGATTTCATGGAAATGAAACTTATCGTAGAACTTCTATACCTTCCACAACAGTTCAGGCTCCTGTTGTTTTGAAAGCGACCACTATATCTTCTTGGCCGGCTGACGATTTTGAAGTATTCCTTTGGGTCGGTACACCCGTTGTGAATATTAAGACCATTTAGTACCTTTATGATTTCTTTGACAAATTGACACTCTTGTCTTTGATCTTAATCCTTGTGTCGGTTGGCTTCCATGGCCTGTCCTTTCAGGAAACGGCATCCTGTAAAGATATTTTTTTGCCGTTTGTAAATTTGATTTGGTTCTATCAATTTACTTTTTATTTAGAACCGGTGCGCTTGCCGTCAAGCAATTTATTCTATATAGTTATGTAAACTTAAATTACTAAAAACTCTAGAAATGTGTTACTTGTAACTCCCACGTAAAATCATATAAAGATGGGATTACTTGCCGTACGACTTTTAAAAACTTGGGTTCCAGAGTTAGACTTCACGTAAAAACATATAAAGATGAAGCTATCTCGATTTCCCTCGGATAAAAATTATAAAAATAAAAATTAAATAAAAAATTTAAAAACCAAAAAACAAATAAAAAATTTTAAAAAATGGATGTGAAGGTCCCAAATTGCAATACAATATTAGTTTAGTTTGTTTAGTATTTTGTTATAGTATTTTTTTGTATATAGTCGCACACGTTTCTCATTTATAATCATATATTTAATCTTTTATAAATCGACCCGTAGGTCTTATTTTTCAGGCCTTCGGGCTAAGAGTTTCTTTGTGTGTTTCTTCTCTTACTTGCTGGTGAAACACTCGGTGTTAGTTTATAAAACGTTGTGCTAAAAAAAAAAAAAAAAAAAAAAAAAAAAAAAAAAAAAAAAAAAAAAAAAAAAAAATCATAAAAAAAAACTTAAAACCAACAAAAAAAAAAAAAAAACAAAAAAAATCTATTCAGTATAATAAACAAAAAAAAAAAAAAAAAGAAATAAAAAATATTAATAACAAATAACAAAAA	8240	FFYMTTTHSKMLLSRGVLECTTDLVKRSEKMASHILSPLINFTEEIMEAMTSAFSAYCASVGLDLCKGCLHESIRGTICGDSLLTIVRCQRRKVVPYHDSDCEGGMTTTLLIHLMSRLVYKTSCCVLHGLQLFKDEKKTGSCIAEAQSGSYILSELSNAARVICPGFSIDQNAFKRASEFARRFGGLYSGAEKFFVFVSRLLDLAIDKLSDISKIQPSEVNNWVESVDKILMLYETADGFLTHKDSMTFFTEYRKEIYQLYTKGKVLMKKFIHSKKHTFYLRLDKKMNKLEKIISESSSLYIGNDKKEKPLLIYLWGKPGVGKTVSVDHIFTDLFALLKRKQPYNPSTDKYCYNSMTSYFDTYAHQSVFEVSDFLQMRDKSVQMQEIVNILKCGDESSFPLNMADCPSKGTTFFTSEFIVCTSNVDPSANKTIFSSIMAEPEAFIRRIDISARVSRKKGTALGYDKDSMIFTINGLQYTYNEFIVYIFIKYRDQLAKSALVTDASAAFSEERLQEMEALLKEKNDAIINYPSVYCNVQTFGEFVCVCSTPTCRKCESFSKNHSLVGEWHPLNSKHRTWKSSTGDFHKCGKQCCVVALGQSASLFDSIYSLEFDFNVSTKEDKEKVIRQLVLPLAEQYQVRIKVYALKSVFSYGSGPLHVLVISKSKVLSFNSFSTLPRDLYEQAYTLKIPFSNSPDPQTRLTENELLVQQMLETFADANGICITCQYAGLVLQVGDRTKFNYLMKIIRNRVCYFQVLVPAEAQNSTVVWYNEDGSAGIKWGDLDEIILHEEGEVHQIGKFEFIPHYLNYLRSKIMDRLASFPSPSTFYSSISARFKSLFKPLMNYLVDCVYDRTLERFLEQTKKTFVFLLKASLAVVGVGITYYMTKRLVPSIGQTEGSSELPASRRAVEIRGPKAKFNSHAFRAVSVQGQTLSSQEIIAQMAPGSASVLMHNIRPNIGILSSIRGNVNVIGLCDHKIAFVEHAVSQNTELLTAVFPGGLSYHFSLAQVQHVLCSDNHLYIVDLASIKENRQRRSFSNIIKYFISERNDDFDYDGFVFGAVNLSSVLTHIVKLATNITYSAHPVRIQVSNMKSLYVAEDCVSYDAYTLPGDCTAPVIANLNDRLVIVGLHCARQQKGKCYAGYCTQEWLRSALSMLNPEGQIQPRLEEFPTPVEYLEVTKPAMFMPRKTQLVKTPFWTPDNAKGPSPLKGMYDGRSPLEISMHKSLREMVVPDPKEFIQERDWLCTIYKSSKPSQILTLDQAIFGEVTLGIGSVSGKASVGFPWNGFTSRKQLINLDTKFIHSSLRESVEGIVDKLENHIEPEFLVVDLLKDEKLPLNKVSLGKSRIFCVLPIDLNLVLKMYFGHFLQHVMDLHNTHPVKIGMSLNAKDSSCLSSFLYSNRQDVSYLSGDFAASDRCIPFEIFMVLIDFVNKWYKDGFSEHRFLLGQAVFQPVHDCDGLRYKTRQGMPSGLYLTSVFNSLAYALVFKKVFNTLNCPLLSIATYGDDHIVVCSKSQKPTVLSVSRELNRYGLTYTGPDKIGLPPWTRFSETCFLQRKLVFDAGVWYFRMPMKSISDNMGYFRRTTETKNWSEKKIIKTIAINAFHEFFQHGKHTFEDKLSELHDILKDIVIPSYSDILFSYVNGSLSPIDTNFVSDPSFGLVHDSELFAVAQSAPTDRTHIGDVEKVTKTENLTSFVELEEQEPVKTLKGLPVLDASFEWGKDYSKSLERFFLLDTLTLDNSDPTSTPFYRCNPVLKLLNEPYLRDRMFQAVGIRFDVEVQVRVIATKFHYGQVMGLFRPGMAQNQICTYFKNTTPFQYTQWEWGPYDHISTASQCHHKVIPVTQGPPTSFVCEWHYPYNWANINCEANMVKANVTSEASSEISKFTLFDLYKTTPIQPSDLDQPQLLVWGRFKNVRLFGYVGVTANTFNDFGFVWPTPIAWGQMDDIISDSKQLEDILDDLEKSPEMTIYTQTALKYLIEKYKIAQGQSEQKDMDKPWYEKPLQLVQSIGSVVGHVTKFLEGISVLGFSHPRKDEGPQLYNQNVYSTSTSVGLSNALTLSYRADDKQNKLNLSDEPKTIDFFGSRPTFIDWKTFTNSDTSQSYIVSHGMMNNFSGGNIYTPAGYLTRFFKYSRSAVRLYFHFSASAMIAARITIMATPISTDTQLNYLKVTHTVDVQGDMLEELDLPYLEQFAYNEDGPLWHIVVSLVSNIVSPEAANTRPILLAFWAAFPGLEVGVNSISSGATLEIPRLTIAVGQIDSTPGLQGSLSDPGANNFGLSTSPVSIYHLMKRMSGFLNYGSAATLSYRPARPYFNPSGYKIDAPIWYFIMACYKYVHGGFETLLDSEPIVSDVQAVSTAQYSAPIAEVSAVTSTQYSLCGGVLVSTLNKPYFVIPYRAKTPYAFVEYPLYGFHGNETYRRTSIPSTTVQAPVVLKATTISSWPADDFEVFLWVGTPVVNIKTI	2462	(+)ssRNA	Riboviria	unclassified	unclassified	unclassified	unclassified	hypothetical protein A3Q56_08327 [Intoshia linei]	45.22	0	SRR12324925		Viral Metagenome	Adult
Labidiaster annulatus virus contig 1	Labidiaster annulatus	Yes	Yes	GTGTTGGGTGTGTTTGGTTTTTTTTTTTTTTTTTTTTTTAGCTTATTTTTAGTGGATTTTTACAATTTATATATTGGGTTTGGGTGACAAATATTGTTTGGTTTTTGGCCTAAGAAAGATATGCAGTTTATCCTGAGTCCGTAGTAACCAGAGGTGCAGTCATTTGATCGTAAGAGTTGGTCAAATCTGTTGAACACATATTACATGGTGATAAAATCATAGTGTTTAAATAAGTTTTTGAATTTTGAGAAATGTTTCTAAAATGCTCAAAACAATAAAATAGTTGTTTGAGTTGAATAAGATAGTAATAATTAATTATGGTCAGGTGCGTCAGTTCGAGTCCATTATTCGGGTGGTAGTTGCTCAGCGGTGGAGATCGGTGTATCTCTTGTTGATGAATGCACTTCTGTTTTCGATAGCTTGTTGCTGATCGAGCCAGATGAGTTCATACATCTCTTGCCATGGAGCAAAGTCGGGTGGGCTGATTAACAGTCCGGGTTCGGTGTGTAGTCGTTCGCGAAGCTGTGAGACGAGTTCGTCGTATGCTTCGGGTCCATGCCAGCTGGTGAAACGCAATGCGTCTTGTACCATACACTTCCTTACAGTGATGTTGTCGCGGAATCCTTTCTTGACCCAGTTGAGTTCTCTCCATGCTATTTCCATAGGCATTGGGGGGAGTACAACGGGTCCAGCGATGAGAAATCCTGACTTGAGGAAGGTGAGGTCTTCGATAGGCTTGAATGAGGTATCAAGCTCGCGTTTGTCTGCTCCAGTGGCGGTAAAGCCGAGGTCATCAAGAACTTCTCCGATGGTTTCTCCGTTGAACCAGGTGCCGACATCGTCTTCAGTTGAAGCGGTGGCGTCGTCTCCTAGTGTGAATAGAGATACATCATCAGACCAGTTCTCTGGTGTGGGGGGCGGTCCGTCGACATAGAGGTCATAGTTTCGGTAGTAAGAAACCATCCAAGCCCAGTGGTTCACACATGAGTTGAACAAGTCGGTTAACCAGGTGCCTGATTTATTTCCCTTGAGGGATTGGCAGACGATTGGTCCAACAAGTTGTTGTGTGAATTGGAGTTCGTGGATGATTCCAGCACGTACTTGCTTCTCTGTAGCTGTTGAGTCATGATAGTACATGTCTACAACGTCTCTGAAGAATACAAATGCAGCTGGAGGTACTGATCCGTCCCATTCCTTGTAGTCGATGTCGATTCCTTTGGTTTTGTTGCCGTGCTTGAGATGCTGAAATAGTATGCTCCAGTTGGTTTCCTTGTCTTGTCCTATAAAGTGACTAAGAATGGGTCCAGCGTGGGTACGGTACCATCCAGCAAAAGCTCCGAAGTACTTTTTGCAGAGCCAGGTAGTGTCGAATGGTGAACATTCGAAGACCCTGGTCTTGCCTTGATGTACTTTCTCTGTTGGTTTGAGCTCATCTTTGAGGCATGTGGTCCAAAGGTTGTCGGGCACTCTCCATCCTTTTTCAAGGTTTTCTTCTCTGTATTGTACAAAGTCGACGAAGGAGCGTCCGAGTCCGGGGTGAGGGTAGTTGTGTGCTTTCTCTGAGAGTGTAAAGACTCCTTTTCCTTCAGCATCATAGTTAACGTCAATAAGGTCTTTCTTACCTTCTGATATGGCGTTCCAGATGCCTCCTGAAGAGTCTCGCTTCATTGGTTGCACACCCATCTCCTCTGATCCATTTAGGATCTCGTGGTCCGTTAGAACACGCGTGATTCTGTCCTCTTGTGTCATGTCAAGTACACGTTTCCAGTAACCTTTGCAAAAGTTGCTCTCCTGTTGGGTAGGAGGGTTGCAAGGTTTCTTGAATCCGTATTTTTGACAGCGTTTGATGAGGATGTCGCGGTTCTGGCGTACAGGGATGTGGTCGTCGGGCCAGGCAGTGGTGTCTCTGAGTTCTGACTTCACTTTGCTTGATTTGTTGGGCACGAAATTGGCGAATGGTTTTCCGTCTTTTCCGATTGCAACACCTCTAGCATAGAAGCCTTGTTCACTGCTTGTCCAACCTTCCACATCACATTGTTCAACGACGATTGGGTCAAAATCGACGTGGCATACTTCTCCAAGTACTTGATCTAGTTCAGCGCGAACTTGGTCAATAGTGTCCTTGGATACATAGGCAGCTCCCACGATATTTGTTCCGTCAACGATGCAGGTGTGGATACCTAGCACTTTGTTACGGTACATGTATGGGAGTCCGCAGTCACCAGCAGTGGTGGGGCGGAGGGCGCGGTATTGGGCGAATTGTGTGTTGTTGGTATTGTTAGTAGAAATACCCTTGAACACGGCGGGTTGGTCATCTTCACCTTTGAAGCCGTAGCTATGTTTGATCCAAATCTGTTTCTCTAGTCCACAGAAGTGATCATTCAATTGTTCGGCTGTCATGAAGGCTCCGTCGAGTTTCCGCATTCCTGGTAGAAGGAAGTTGAGGCGCATGATGCATAGATCGGGCTTACCTAGCGAGTCAGACAAAGTCTGGTAGGGTCCGATAGTGCACATTTGCCACATACAGTCTTCTCCCATGGGATTCTTGATACGAAGATAAAACCTTCCGGAATTATTCTTGATTCGTGCCAAGTAGTGGTAGTTGAGTAGAATGTGTTGATTGTCGAGTGCGAGTACACAGCCAGCGGCACTTTCTCCGTAGAGAGAGAGGGGCAGTGTTTGGTTAGCAACTCGGTCATTTCCACATACTTCTTCGGCAATTTGGTTGGTCGCGGATGAGAGTTTCTCCTTGCGGATAAATCTCTTCCCAATTCGTGTTTCTTTGGCGTAGAATTGTTCGGTTACAGGCCAGAACCAATCTATGACAACGTTGAAGAGTGTTTGGATTCCTTTGATAATACGTCTCAACAGGCAGAATAAAATAATAAACCTTAGGACTTCGACAATGACGGGGGTACGTCTTGCGATGCCTTCGGCCGTTCTAATCCATGCGTGTAATCCTTTCCAGGTGAGTGGCGTATTTGTTTGAGGTTTCCATTCCCAATCTGTGTTTACTTTCCGAAGAAATGGTGCACAGGTGAGAGTTTCATCTTGTTCTTGCATAAATATGGCGTGTGGGTTGAGTCCAGCCAGTGTTTCTACAGGGTCGAATTCCATGAGCCATGGGTTCTGTCTATCTTCTGGTAGGGTGTCGCGGAGGGTGGTATCCTTTCCTCGAACCAATCCGATAGGCATGCGCCACTTTCCTAAAACTCTGCAGAGATATGAAACAGCGATACATTCTGAGTAATATGTACCAACTGTTGCTCTGAGAGCTTTGATGTAGGCGTTGTTGAGGGCTCCGATACTTCCAGATTGTTGAGCATACGAAAATACTGCGTTACCGGCGATGATAACGTGTTTTGTTGGCATGTCCAGGTCGATGTCAGTAGAGAATCCAATGAGAGTTTCGTGGGGCAGTGTTGCACGTTCATGTTGCTTTGATTGCTTCAAGGTGTCGTATAGTAGTGACGGCATGAAGTTTTCAGTGGCTGTATGGCCTTCGGTGATAGCGTCTAGTTGTTCCATTAATCTCTCCTTGCTTGATTTAACATTTGAAGGAGGGGGATTGTATGGCGTATTTTTCCAGTCGTTGTCACCTTCTCCATAAACAATTGGTGCGGTTTCTTTCTTCAAGAGTTTCTCACTTTTGGCGCCGTCAGGGTTCATTTGGTCCCTGAAGAAAACGTGATTGGTGAGATCGGCTTGCGCGTCTTCAAATACATCTGGTGCTCCATCTTCGCCTCCGTGGTGGAGGGCGGCTTGTAGGCCATTGAGAGGGGCAGCTAATGCATCGTTGAATTCGTCCGTGTCCAGTGGGTGTTCAACTATCTCCAGGTCCATTCGTGTGTTGTAGTTATCAGAACTTTGGTTTGAGCGGTCGACGTAGCATCTTGAAATTCGGTGTACGAGTTGTGTGATGGTCCATTCGGCTGCACGTCTGGTTCGTCCTTGTCCTACTTGAATAGGGTCTCCTGTGAGAATGTCGAGGTGGCGGAAGCGGAATATACTGTCGTAGAGCGAGAGCTCTTCGTCTGAGTCCTTGCATTGTTTAAGGTCAGTTGTCAGTTTTCCGAAGTCAAGATTTCCTCCTGGTGTGCGGTATTGGTCATCAATGACGAGTTCTCCTGCGAAGGGGAATCGGCGTTTGAGAGCGTTCACATTGTTGAGACTTACTACTCCTTGTACAGAAGTTTGATTAGTCGTACAACATATGAATGGTGACACGAAGAGTTGTCCTTTGTCCTTGAGATCGGCCATATTGACTGGGGCTACTGCGGTTGAGATGAGATTGATCATTTGTTGATAATCTTTTCCTTCGCGGGTGGCTCCTAAGTCGTCGTAGATTACAAAGGGTTGCCCCCAGTAACCGTCAGCGTATGACTGATCAGGGTTGTTTGGGTAGTTGTAGATATTCCTGGGAACTTGTCTTCTTGAAGTTACAAGTCCTACCTTTGAAAGTATAAATTCCGGAAGGATGGTGCTGGATAGGTATGATTTTCCTTGTCCAGGTAATCCGGCAATGTATATTCCAATTGGTTCAGGTCTAGTTACAACAACGTTAGCCATTTTGCGTACTGCGTCCCATTGTGCGTCAACATCATTGGAGAACTTTACCCAGGCGGGGTATGAGTTCGTCACTGCTAGGAGTGGTCTGATGTCGTAGACAATGTTTCGAGAGCGCATGAGAAATGTCATGGGATGGGTGTAGCTGGTTAGTGAAGAGTTGCTTAGCTTAGAGCCAACAAATTCTCCACTGCCTTGTCGTTTATAGAATTCGACTAGCATTGGTACTACAGTGGGTTCCATCTCCTTGAGTGATTGAAGGGCGGTCGTTTCTGTCTCTTTTCGTCCCCAGGCGAAGTAATCCATGATTGTGGTAAAGGCACCTTTGAGTGCTTTATTTACATCTTTGGCTGATTCTCCGATTATTCTGGTTCCGAGGATTGAGGCAATGTGGTTGCGGTGTGGGGCGGTACTGACTCCAATTGTTCCGAAGATTAGTGAAGTAAACAGTGAACCGAAAAAGAGAATGGGGTTCTCTTCTTCTTTATCATCTGCTTGATCCGTGAACTTGGTGAACATCCTTTTACAAATGTCAGTAAGCTCATCTCCGATGTCGGTGGAGTAGAGGAGGAGGAGATCTGATAGAACATCTAGCTTAGAGTAGTGTCCTTCAAGCGTGAGCTTGACTTTTCGCATGATCCATCCTCCGATGATGATACCTTTGACAAATCCTTTCAGAAACTCGAGTGTGTCCATTAGTTTGGCCATGAGTTCTGCTGAGATTTTATCCTTGAGGTAGTCGAAGAATGATTCCATGATGTGTTCGTACAACTTGGAAGTCTTTCCACGTAGCCATCCGAGGGCAGTTTCTATTCCTTCACTTGCATTCGATAAGATTGCTTTGATGAATTTAAAGAAAGTGCCAACCATTCGGGTGACATAGGAAGTATGTGTATCTTCTTCATCCTCTTCTTCGCTTTCACCTCCATCTTGGTCAATGAGTGTTCCTTCTACTGTGTTTCCTTGGTTGTCGGTTACAAGTATAGGCTGAGCACTTTTGACATGGGTGGCATGTGGTGTGTTACAGTGGTGAGAGTGGTCGGTGGGCTGTTCGAACTTGCTTTGAGTTGGTCCTGGGTTGGATTCAACTCCGGCGGCAAGTAGGTCATTTTCAATTTCTTGTCGTGATTTGATGCGTTGAGATTGGGCGGGTAGTAGCGGTGTTGTTTCACTACACGTGTTCTCGAAGCAGCATTTGCAATCGACAATGGTTTCGTCGTCGTCTGAAGAGTCTGAGACTGGGAAGCCTCGGTTTCTTTGGATGAATTCAGAGATAGTCTCTCTAGTTGGGTCGTTCAGAAAGTCTTCGTATTCCTCAAGTGAAATTTCTTCAAAATCACTTTCGTCATCCTCGGGGGGAGGAGGGTTGGGAGAGGTGAGTCTGGTCAGCAGTGGTGCTGTTTTCAGATAGAAGACGTTGAAGTCTGATGCTGTCTTGGCGGTGATACTGATTGGGTAACGTTCATCTTCTCCTTTGGTGGAGACTGATTGGTACAGCAGATTGATTGTTGAGCTGTATTCAGAGTCTGAAGGTTTCTTGGCAGTAGTAGACAGAAGCGGATAGGTTCCGATCTGTGGACAGTGTATTGTCTTACAATACTCATGAACAGGGTTCCAGGTGATCCAGGAAGACATTGGGAATGTCGACGTGAAGTCGGTACTAACCGCTGAGGGTTTTTCCGTCTGGGTGAAGTTGTCAACGACAGTTTCGTTGCTTTGGATGGGCCTCTGCTTGAAGTGTGTTATAACTCTTGCATCGTAGGGAAAACCATGGTTGATTTGGTATGTTATCCCTCCGCTGTAGAATTGAAAGATCTTCACAAGGCGTTCTTGGTTGGCTCCGAGTCGTCGTGGTCCAGTCATGGCGTAGTAGGCGGGTCCTTCTACTTGTGCTGCGGGTACTACAAAGTGTAACGCTCCGAAGGCAACTGCATCTGGTCGGTGCAGGAGTTCAGTGAGGTTATTCTCTGTGTGCATCCATGCTTTGGTGTTGACGGAGACATCTTTCATAGTGTCCTGAGCAATTCGCTCTGTTGTGGTTTCATCTGCTAGTGCGGTAGCAGGTGCGTCAAATTCTCCTTGATCTACACAGGCCGGGAGGGGTCTGTGGATATCAACTTCATCGTGTCCGTTGGCAAGTACAGCTTTTGTGTATTGAGCGTACCATTTGTTGAGCCTGATTCGGTCTGCTTCTCTTCCTGCTTTTTGCAATTTCGCGTCGAAATGTGTGAATGCAATATGGTTGCAGTAGAAGCGTCCTTCATTGTACTCTCCGTCTTCGTAGACTTCTAGTAGAATAGCAATGAATTGTTCAACAGTGAATGCCATGGAGTCAATGAGTAGATCAATGACGGGTCCGTAGGTGAGTTCGAGCTTTCGGAAGGTTCCGAGGTGCTCGTTGGGATCAACAAGTTCAATGTCGTTTCCAATGTCTTGGAGTTTGATTTGGTTAGTGATGGCTGGTACTTTGAAGTGTGAAAGAATATTTTCTGCTGCTTGCTGTTTGGCAATAGCTTTGGTTCTTCCAGCTCCTTTTCCAGCGATATCTTTGTGAGTAGTCACTAGTACCATGTCAACAATGTACATTGGTCGGTGGGGCGGTCCATGTCGTTCGCTCTTCTGAATTACTGAAGGGCTTACCTGTGGGTGTTGCTGTACCCATTCGTTGAGTTCGCCGACGTAGTTGATAGGATCAACTGGTGAACCTTCGTTGGGGTTCATCTGAGCGATGACTTTACGAATGTTCATGTCTGAGTTTGTCATTCGAAGACCAACCATTCCTGAGATAGAAGTGGTGGCTCCGACGGCGGCGAAAATTCTGTTGTAGAGGTAGAGTGTAATCTTTCCCATATCCTCGTCGTCTACGTTGTGTAGATAACGGCCTACTGATGAGTAGGGGATTGTGAATGTTCCACGTGTCTGGTTGTTGAGATCCAGAAAGACGTGGGGAAGGTTACGTCCAGTAGCCCAGAATTCGGCGGGGTCAGCGTCAACATCGGGTGTGTAAACTGCCAGGATAACTCCTTGATGGAATGGTGTCGAGGTCAACTTGATGTCAACTTCAAAATCACTCCGGAGTAAGGCGTGGTACTTTCGTAGTCCGAGTGGGGCTTGTTCGTCAGTGAAGAATGAACTTGGGAGTTTAAAATCATGGTGATCTCCGACGATGTCAGAGGTGTTGAAGCTAAAGTCCCGAGAAGTTGCAAGGTATTCCTGTTCCAGTATGTTGTGGGTGCCGGCTGTCTCTGCTGAAGAGTCAAGCTTGGCTTGGCATGCTGAAGGGGCGTAGGCGGAATAGGTCTTGCGTTCCGTGGTCGGTGCGTTTACAGTTCGGTCCATTTGATTTATGAGGACGGATCGTTTGGGTACGTCTATTGTGCCAGCACTAGAATATTTTCCAGTGAAAGGCTGTGGGTAGGCGTATTCAAAGTCATCTCCAGCTGATAAATCAAGGTTCATGTTGATGATGGTGGGGTTCTGTTGTCCCACGATGAGTGGATTGAGTACAAAGATTGCAAATCTTCCTGTTCGGGCTGTGCTGTCAGGTCCGGCGGTGGGGAGATAGTCTCGTGTGCTGACAAAGGGTATAGTCAGTGTAGAGGTGTTCTCATCAGCCATGTTGATAGTGATTCCGTTGAGGTTAAAGCACTTGGACATTACTGGTGTAGCTTTGTCTGCAATGGATTCTCCGGTGTCGGGAATGAAGCAGGCGTAAAGTTGTCCTTGGTAGTACTTGTTTGAAATGATTTGGATAGTGTACTTGAGTGTTCCTCTCCATAGTCGGTAATTAAGTCCGAAATGTAGGAGATTGGTCGTGTGGGTGATGGTGTCTTTCAGTCGTGTTGATTCGAATGCAATTCCAGGGGTAACTTCTGCAACTCCAATGAGTTTTCCTGATTGGTCTGATGAACCCCAAGGGAGTATTGAAACTCGGCTAGGTGTTTGCAGTATTGGCAGGATTGATCCATTGTGTGGAGTAATAGGGATTACGCGGGGAGTTGGGTTGCTTTCGCTGTGTACGTTAGCACTACAATCTTCAGAGAAGGGGGTAACCGTCGCTTGAGATTTGGTTGAAGCCATGGTATTATTTGTAATAATATTGTTTGAAATAGTATTTTTGCTTGAAAAATCGTATAGTGGCGTTCTTATAGTTGTATGCATATGAAAAGTTTGTTTGAAAGTTTACAACATTTTAACTTTAGTCGCAAAAACGTTGTCAAAAACTAACTCCTTCGTTAGACTCGTAGGCTGAGTTCATAATATTATGATTCCGGTTGTGAAATATCCTCTTGCACTAGCATTTAGGCAAGCAACGATGATTGATAGTCATCTTTTACTAATAAGTCACGTTTTAAATCGGCCGGTAATATTACTTGGCGGTAAGAATGTCGGGTAGGCGGTAGTCCAAAATGGCGGTATAAACTGATTGGGCTCACACACTGAAATGTACTATTACTAGTCATATAATCGCAGCGGCACTTGGTCAGTAAATCCCGTGTTTCCACAAGGATAGTCGTTGATAAAGTTATATTGAAATAAAGTAATTATGTAACGATAATTAATCGTATCAGGTTTTAATTCTCCAATAAAGAATAACTACGTAAGCGTGTTAAACTAAGTATTTGTATGTATACATAAACATCGAATTATCGTTACATAATTACTTTATTTCAATATAACTTTATCAATGACAAACCAAACAC	9269	MHTTIRTPLYDFSSKNTISNNIITNNTMASTKSQATVTPFSEDCSANVHSESNPTPRVIPITPHNGSILPILQTPSRVSILPWGSSDQSGKLIGVAEVTPGIAFESTRLKDTITHTTNLLHFGLNYRLWRGTLKYTIQIISNKYYQGQLYACFIPDTGESIADKATPVMSKCFNLNGITINMADENTSTLTIPFVSTRDYLPTAGPDSTARTGRFAIFVLNPLIVGQQNPTIINMNLDLSAGDDFEYAYPQPFTGKYSSAGTIDVPKRSVLINQMDRTVNAPTTERKTYSAYAPSACQAKLDSSAETAGTHNILEQEYLATSRDFSFNTSDIVGDHHDFKLPSSFFTDEQAPLGLRKYHALLRSDFEVDIKLTSTPFHQGVILAVYTPDVDADPAEFWATGRNLPHVFLDLNNQTRGTFTIPYSSVGRYLHNVDDEDMGKITLYLYNRIFAAVGATTSISGMVGLRMTNSDMNIRKVIAQMNPNEGSPVDPINYVGELNEWVQQHPQVSPSVIQKSERHGPPHRPMYIVDMVLVTTHKDIAGKGAGRTKAIAKQQAAENILSHFKVPAITNQIKLQDIGNDIELVDPNEHLGTFRKLELTYGPVIDLLIDSMAFTVEQFIAILLEVYEDGEYNEGRFYCNHIAFTHFDAKLQKAGREADRIRLNKWYAQYTKAVLANGHDEVDIHRPLPACVDQGEFDAPATALADETTTERIAQDTMKDVSVNTKAWMHTENNLTELLHRPDAVAFGALHFVVPAAQVEGPAYYAMTGPRRLGANQERLVKIFQFYSGGITYQINHGFPYDARVITHFKQRPIQSNETVVDNFTQTEKPSAVSTDFTSTFPMSSWITWNPVHEYCKTIHCPQIGTYPLLSTTAKKPSDSEYSSTINLLYQSVSTKGEDERYPISITAKTASDFNVFYLKTAPLLTRLTSPNPPPPEDDESDFEEISLEEYEDFLNDPTRETISEFIQRNRGFPVSDSSDDDETIVDCKCCFENTCSETTPLLPAQSQRIKSRQEIENDLLAAGVESNPGPTQSKFEQPTDHSHHCNTPHATHVKSAQPILVTDNQGNTVEGTLIDQDGGESEEEDEEDTHTSYVTRMVGTFFKFIKAILSNASEGIETALGWLRGKTSKLYEHIMESFFDYLKDKISAELMAKLMDTLEFLKGFVKGIIIGGWIMRKVKLTLEGHYSKLDVLSDLLLLYSTDIGDELTDICKRMFTKFTDQADDKEEENPILFFGSLFTSLIFGTIGVSTAPHRNHIASILGTRIIGESAKDVNKALKGAFTTIMDYFAWGRKETETTALQSLKEMEPTVVPMLVEFYKRQGSGEFVGSKLSNSSLTSYTHPMTFLMRSRNIVYDIRPLLAVTNSYPAWVKFSNDVDAQWDAVRKMANVVVTRPEPIGIYIAGLPGQGKSYLSSTILPEFILSKVGLVTSRRQVPRNIYNYPNNPDQSYADGYWGQPFVIYDDLGATREGKDYQQMINLISTAVAPVNMADLKDKGQLFVSPFICCTTNQTSVQGVVSLNNVNALKRRFPFAGELVIDDQYRTPGGNLDFGKLTTDLKQCKDSDEELSLYDSIFRFRHLDILTGDPIQVGQGRTRRAAEWTITQLVHRISRCYVDRSNQSSDNYNTRMDLEIVEHPLDTDEFNDALAAPLNGLQAALHHGGEDGAPDVFEDAQADLTNHVFFRDQMNPDGAKSEKLLKKETAPIVYGEGDNDWKNTPYNPPPSNVKSSKERLMEQLDAITEGHTATENFMPSLLYDTLKQSKQHERATLPHETLIGFSTDIDLDMPTKHVIIAGNAVFSYAQQSGSIGALNNAYIKALRATVGTYYSECIAVSYLCRVLGKWRMPIGLVRGKDTTLRDTLPEDRQNPWLMEFDPVETLAGLNPHAIFMQEQDETLTCAPFLRKVNTDWEWKPQTNTPLTWKGLHAWIRTAEGIARRTPVIVEVLRFIILFCLLRRIIKGIQTLFNVVIDWFWPVTEQFYAKETRIGKRFIRKEKLSSATNQIAEEVCGNDRVANQTLPLSLYGESAAGCVLALDNQHILLNYHYLARIKNNSGRFYLRIKNPMGEDCMWQMCTIGPYQTLSDSLGKPDLCIMRLNFLLPGMRKLDGAFMTAEQLNDHFCGLEKQIWIKHSYGFKGEDDQPAVFKGISTNNTNNTQFAQYRALRPTTAGDCGLPYMYRNKVLGIHTCIVDGTNIVGAAYVSKDTIDQVRAELDQVLGEVCHVDFDPIVVEQCDVEGWTSSEQGFYARGVAIGKDGKPFANFVPNKSSKVKSELRDTTAWPDDHIPVRQNRDILIKRCQKYGFKKPCNPPTQQESNFCKGYWKRVLDMTQEDRITRVLTDHEILNGSEEMGVQPMKRDSSGGIWNAISEGKKDLIDVNYDAEGKGVFTLSEKAHNYPHPGLGRSFVDFVQYREENLEKGWRVPDNLWTTCLKDELKPTEKVHQGKTRVFECSPFDTTWLCKKYFGAFAGWYRTHAGPILSHFIGQDKETNWSILFQHLKHGNKTKGIDIDYKEWDGSVPPAAFVFFRDVVDMYYHDSTATEKQVRAGIIHELQFTQQLVGPIVCQSLKGNKSGTWLTDLFNSCVNHWAWMVSYYRNYDLYVDGPPPTPENWSDDVSLFTLGDDATASTEDDVGTWFNGETIGEVLDDLGFTATGADKRELDTSFKPIEDLTFLKSGFLIAGPVVLPPMPMEIAWRELNWVKKGFRDNITVRKCMVQDALRFTSWHGPEAYDELVSQLRERLHTEPGLLISPPDFAPWQEMYELIWLDQQQAIENRSAFINKRYTDLHR	2787	(+)ssRNA	Riboviria	unclassified	unclassified	unclassified	unclassified	hypothetical protein [Wenzhou picorna-like virus 48]	38.02	3e-117	SRR12324926		Viral Metagenome	Adult
Labidiaster annulatus picornavirus contig 1	Labidiaster annulatus	Yes	Yes	GTTTGGGTCTTCTTTTGAAGACTCTTTACCATTTTATGTTGTATTTGTACGTTATAGTTCCCTTGGATTGTAAAGTGTTTTTACAACACTTTTTCCAAGCATACCTTAACTATATTGCTTTAAAATTGCTTTTAAACAAACGTCTAATCACGATACGATTACCCCAAATTCCACGTACAGGAATTCAAATTGGTACGTTACCTCACTATGTAAGATGTAAAATACTATCTGTTATTTGATAGTACATAATTTTGTTAGATAAACCCCATCTAACATTTTTCAAGTTCTTTTATATTTTTTAGATCCTATATTCTTAAAAAATTAAAGCTGTAAACTACAGCAGGTTGGTACACGCTCATGTCCAGACAAGGTCAATGGTTTTTTCTCAATTTCCCCGCAATCCTTTAAAATATGCTAATTAAAATTTTTCAACAGATGTATTTCTCCTCGGAGACGTACATGAGGTGGGTTAATACCTCATCTTTGGCTGAAACGCCTAAAATGAACTCGGATAGTCATTCTATGACTGCCCGGCAGGCTTTGGACGCCTGTAAGTCCTTTTCTGCTATGCCTTCGACCAACAGGTCGTCTCTATGTAGCATTCCTTCATCGGAAAAACCAGAATCGATGAACGTTCACCACACGAAAGTGGTACCCCCCCCAATCAAACGTATGACGCCTAATTTTAGCCTCATACCTTCTTTAACTCAGTTTTCCAAAGTATTCTCTTGGAATCCTAAAAATCTCTATTACCCCAATCCAGATCTTTCTGATTCCCATAATCGTATTTTGTCCTTGAAACATCAACTTCTTCGGAATGTTGATGTTGTCCCGTTTTCTCCCCAATCGCTGCTTTCATTCAAATCTTTTTTTGATTTGGAAGCGGCCATGCGCACTAAACTCACCGAAACAGCTATTTCCAAAATTGAAGGCCTCATGGCTCTTTACATGGCTCTAGCTGATGTTAAATCTGCTTCCGGTTTTGCCGCTGTACTCATACTATATGCAAAAACCATCAATCAAACAGCTCTTTCCTCCCAGTTAAAGAATATTACTACTAAGCTTTTCGATTCTTATAAACCTCAATCCTCCTCTTCTTCCCGTCCTAAATGGTTAGATCAGATGGTTTCAGGTCTTACGAATTGGAAACTTCTAGTTAATTCCCCGTCCTTTACTCAAATTTCTAGAGTCATTTCACTCCTCATAACCCTTGGAGTGGTTGAATCTTGTTCCGTTAATTTGGGTAATTTTGAAATCTTTGCAGTTCAAGCGCAAGCTAAACACTGTAATGCTATTGATCTAGTCGACGCTCTCGTTGAAACGGTTACCTACTTCGCTGAAGGTGCCTATCAATGTTTTGAGCAAGGCTCTATGAAACCCTTGTTGTTCTCTTCCCCAAAAATCCTAATTCTTGAAGAAAAATGCATTCAAAAACAAACCGAATTCGAGTTTGTTAAGAATGGCAATCTCCAAAAATTTAGTGATAAATCCGAAGCTTGCTTCGATAAGGAACTCACAGAACTTGTCGATGACCTCCATGAATTTTACAAAATCATGCCCCATGGCGCTGAAAAGAAAATTATTCAGTGCAAATGGGAACAATTGTCCAAGATGAATGCTGAATTTATCGCGCTGCGCGTTGCAGGCGGTTTACGAAAGTCTCCATTTTGCGTTAAAATTTTTGGAAATTCCGGCGTTGGCAAATCTACTTTTGCTGACCTTGTTATGGCCACTGTTCTCAAATCTGCCGGTGTACCTAGTACTTCCGATTATATTGTTACTCTGAACGAAAAAGAAAAATACATGTCCACGTATAAATCTTTCGTTACAGGTATCAAAATCGATGACTATGGTAATACCAAAGCAGATTTTTGGGAGTGCGCTCCATCTGACTGGATCATCAAACTTTGCAATAACATCCGAGAAGCAGCTGTCATGGCTGATATCGGTAGCAAAGGAAAGATTTCCATTGAACCCTCTTGTCTTACAATAACTACCAATGTTGAAAGTATGCACGCAGGTGTCACTTCCTACAATCCTATGTCTATTCTTCGACGTGCCCATGTGCACGTTGAACTCAATGTTCGTCCAGAATTCAAAACCGATAATATGCTTGACTCTAAAAAAGTCATACAGAAATTCGGTAATCTTGACAACATTCATGATATTTGGTTGGTTACTGTAAAGAAACCTATTGGAGACGGTGAAGGCAAACAGAATTTTAGTAGTTGGGAAACTCTCAAATCTGATATGTCCATTCAAGATTTCCTCAATTATATTATTACTTCTTCTACTTCACATTATGAAGAACAAACTAAAATTGTCGAATCTTTCAAGGAACCTTCTAATCTCGTTGTTATCTGCCCGAATTGCCGTAAATTGCAATCTACTTGCTCCTGTGACTTAACCCCTCACTATGGAGAAAGATTAGCTAGCATGATTACCAAGAAAGCTAAGGAAGTTGACCTCAATTTCCAAAAGATTCGTTGTAACACTGAAACCAAAGTGGAAGACATCGCTGTCGACTCACTATTACTTGGTTTTAAGTGGTTTGAAGAATCTCCATATGCCCGTTGGACATCATGGATTCCCGAGTCTTTCATGGATAATGAATACGTTCGTTCCGCCATTTTATGTTCCGGAAGGGATATTATCGGTCAATCTGTCAAACAGTATGCTTTGAATTTTTTCGCTATTGCCACCTCTTGTGTAGGCATTGCGAATAGATTTCATTCCACACTTACTGTTCCCACGGCAATAGCATGCTCGCTTTACGGCGTTGTATGTTTTGCCGGTGTTGTTGAAGCTAAGAAAAATGCCTATTTAGATGAACTCGTTGCAAATCGAGCTATTCTCAATAAGACTTTTATTTCAGCTCGCGATAAACATGTTCACTATGCCTGCGGTGCTTTTGCCGGTTTAGCCTTACTTTACAGTGCTGCTAAATTGGTACAAGCTCTTAGGGCTTCAATGTCTATGCAAGGTTCTCTCAATCCATCATCGATTGCAGAGATCCAAGAACGCGATCTTGAAGTTAGCCCTTGGAAATCCGAACCTTTTTCACCTACCAAAGTTTTCAAACACTTTGGCACTATGTCTGAAGCCGAAACTACGCTCAGCAAATCCATGTGCCAAATTCAAATAAAGAATTCTTTTTCTGGTGCTTTTATCCTGAAAACAAATCTTATCGCTATTCCTCACCACTTTTTACCCAAAGAAGTTAGTGAAGCTAAGCTTTTGTATGGAAAAAGACACATCCGTTTCATTTTGAATCCTGCTCTTACCCAAAGAGTAGGCAATATGGATATGGTTATTGTTTATGTTCCTAATACTGGCCCATTGCGCGATAACACCAAACGTTTCATGTCCGAATACGTTTCACAACCTATGGTTGCCACCATGTATGGTATACATGCTGACGGCTCTCGTTTTGATTCTCGTATTATGTGGCAATTCGCTGGTGCAATCGACAATGGTTATTGCTATTCCAATGGATCTACTTATACTATGACTGGTATGAATACCTTTGAAGGCCAATGTATGTCTCCTATCCTCCACGAGGGTGACAGGAAATGTATTATTGGTTTTCATATTGGCGGAAAAGCCGGCACTCCTCGCGGATGTGGCCTGGCTGTTCTGGCTCCTGAAATCGAAATAGCTATCTCTAAACTGTTTTTATTGAGTAAATCCTTCATTGAAGGACCTCAATCTTGCGACATAGAAGATGTTATTGCTGGTAAGAATATTTTCGTTTCCAAAGAAATTCACAGGAAATGTCCGTCTCGTTTTATTGATAAGGATGGCGCCGTTGAAATATACGGTTCCGTTACCGGTCGTGCTACACACACTTCCGATGTTATCGCTACTCCTATATCGGACATCGTTACGGAAGTAACAGGCGTTCCCAATGTCTGGGGCCCTCCCAAGTTCAAACAACCGATTATCTTAGCCAATGGTGCTACAGATCCTCAGTTGTGGAAACCGTGGGAAGCCTCGCTATCCGTTTGCTCTAAACCTTCGATTGGCTTCGACCCTCAAAAAGTTGATGATGCCACTGAAGATTATCTGAGTAGTTTGAAAATCAATTTCGATAAACAATCTGTACTTTGGAAGAAGGACATTCGTCCTCTCACTCAAGTAGAAGTTGTTTCCGGAACTGATGGAAAACGTTTCTTGGATGCTATGAAAACTAGTACTTCAATGGGATTTCCAATGCACGGTCCGAAAATCAATCATTTGATCGATCTTCCGCCTACAGCCGAACATGCCTGTCCTCGTACATTTACTCCTGAAATATGGAAGTTAGTCGAGGAATTGAAAGAAAAAGCCGATAAAGGAACTTTCCTTAATCAAATCTTTGGAGCTAATCTTAAAGACGAAGCTACACTTTTAACCAAAGACAAGGTTAGAGTTTTTCAAGCAGCTCCTATTGCTTTACAAATTCTTATCCGTGAATACTTTCTTCCTATTGCCCGTTTCCTCTCCTTGAACCCTCTCGTTTCCGAATGTGCCGTTGGTATTAACAGCCAAGGCCCTGAATGGCATGAATTAGCTCAATTCATGGCCAAGTTTGGTGATGATAGAATTATCGCTGGTGATTATTCAAAATATGATCTCCGAATGCCTGCCCAACTTACATTGGCAGCATTTGGAGTTATGATTGAAATAGCTCGCTGGTCTGGTAATTACACAGAAATTGATCTTGCTAGAATGAAAGTGATAGCCCATGACGTTTGTTGTCCATTAGTTGCTTACAATGGAACACTAATGCGTTTCATGGGAACCAATCCTTCTGGCCAAAATTTGACTGTGTACATTAACAGTATCGTTAATTCTTTGCTCCATCGTCTTGCTTTTCATGATGTTTACAATCTAGAAGCGTGCAAGAAGATTGGGAAAGATTTACGTCTTGGCCGTCCGGCAAGATTCCGCGATTTGGTCTCACTTAGTACTTACGGTGATGACGCAAAGGGATCTGTCCGTGATGGTTATGATGAATTTAATCATGTTTCTATGGCCACTTACTTAGCCAAGAATGATATGAAATTCACCATGCCAGACAAAGAATCTGCTCCCGTGCCCTTCATGTCTCGTTTTAAAGCTGATTTTCTGAAGCGACAGGACTTGTACTCGGAAGACTTAGGTCATTATGTTGGTGCTTTGGATGAAAATAGTATTTTCAAATCCTTACATTCCATCATAAAATCCAAAGTCGTAACTCCTACAGAAGTTTCCGCGATGAATATCGGAGGAGCAATGCGTGAATGGTTTTTCCACGGTCGTGAAATATTCGACAAACGCTTGGTTCAAATGAAACTCGTTGCAGAAAAGGCAAATTTGCCTATTCCGGAATTGGAAGTTACATACGATCAACGTGTGGAGGCTTGGCGAGAGAAATATCTCCCACCTGAACCAGAAGTCCCTCCGGACTCCTAGTTCTGCTTGCTCTACGTGCGGCGCACGTTAAAACGTCCCGGTGGTGTCTGTGAGCATCATCGTTACTCTTAGGAGAAACAATTATCACAACATGTTAGTGCGGCGCACTTCAAACGTCCCGGGGACATTCGTGAATGTCATCGTAACTCCATGGAGAAATCAAAATCACGATAGAAGTATTGATTACGGCAGCCTACAAAGGCTTGAAGTTTACCATGTACCTGACGCTTGCTTCTATTTGGACTTACAACTCTTCAGTTGTGCGGCAACCACCGCAGAAAAACTTAGACAGGGTCCTACCATGATGTTGGTAGGATGCCCGTGTTCATAAATTACATTACTTTTTCATATTATTCATATTTTCAAAGTGTGATAGACACTACAATCTATTTTTCTAAGTGTTTAGTAGGCACTTTAACCTACTTCCTTCACAATACCACCAAAGAGACCTTCACACCGCAATCAGGTGCTCTTGGTACTTCTCAGAAGCCCGGTACTACAAATCTTACTCAAGAAATTACTGCTTTTTCAGACCAGTCAGCTGGTTGGACGACTACGATCGGTTCAGGAAGTGACCCCACTATGGATTTAGCTGCTACAGTTGATTCCGATTTGGGTAACTTTTTGGGCCGACCAGTCCGCATAGCTGAATATAACTGGGGCGTTGGCAGTGGATTTTTCGAAAGACTTAATCCCTGGCGAGAGTTTTTGAACGATGAGAGAGTGAAGGAAAAGACTGCACATTTCGAACTTTACCGTTCCAAACTCCACGTAAAAATGGTTGTTTCCGGAACGGGATTTCATTACGGTAGGGCACTCGTGTCTTACAATCCTTTATATGGACGTGATGATGTCACCATCCAACGTTCTTTCTTGCAGTCTGATCTGGTAGCTGCGTCCCAGAAACCACATTTTTTCATTAATCCCACAACGAATGCTGGAGGTCAATTGGATTTACCCTTTTTCTACCCTGATAACTACTTGTCTTTGACTCGTGGTACAGATGCTCAAGAAATGGGTGAAATCACAATTAAATCTTTCGATTCTTTGCGGCATGCTAATGGGGGAACAGGCAATGTAACTGTTACAGTTTACGCCTGGGCCTCAGATGTGGTTCTTGCGATGCCTACTTCCGTTAATCTTCTTTCCACGAATTTTACACCGCAATCCGGTAAAATGAATTCAGGAGATGAATATGGAAAAGGGATCATTTCCAAACCAGCCACCGCTATTGCGAGGGCAGCAGGACAATTAACCTCAGTGCCTGCAATTGCACCTTATGCTAGAGCTACTCAAATGACAGCTATGGCTATAGGTGAAGTTGCCACTCACTGGGGCTACTCGCGCCCTGCAATCGTTTCTGACATTGTCAAGTTCAAGCCTAATCCTACGGGAAACATGGCTAATACTGACGCGCCTGAAGCGCTTTCTCGTCTTACTCTAGACTCGAAACAAGAGCTCACCATTGATTCAAGAACTGTTGGATTGGATGGTGAAGACCAGATGGATGTGGCTCGTTTTTGTCAACGTGAATCTTATTTAGATACGTTTACAATGGACGAAACACAATCACCCGATGCTCTCCTTTGGAACTCTAAAGTCACTCCTGTCCTCTTTCGGTCAGAAGGGCCTCCTAGTTCCACTACTGAATTACATCCCACTCCTATGTGTATGATGTCTGTTCCTTTTGAGAAATGGCAAGGTTCGATTAAATTTCGTTTCCAAATTGTCAAATCCAACTTTCATAAGGGCAGATTACTCGTAAGATGGGACCCTCGAAGTCACGGATCCACTGTCGAATATAACACTACATATTCACGCGTTGTCGATCTTGGAGAAGAAGACGATTTCGAAATTTGTATCGGTTGGGGACAGAAAGAACCATTTTTAGATTTAGCTGAAATGGGTTTATTATTTTCTCGTTCACCATACTCTTCGACTGGCCGTTTCGCGTCGGATAACAAATCGCAATACAATGGTGTTCTGGAAGTAGCTGTACTCAACTCGCTTGTTTCGCCAGCTATTAGTTCACCCATTAGTATTAACGTGTTCGTCTCCGCTTGTGATGACATCAAATTCGGTCAACCAACAGCAGATAAACTAACGAAATATTCATTGTTTCGCGAACCTTTAGGTAGAGCAACTTTTACGCCTCAATCTGGAGAAATATCTGATGGCTTGGCCATAGCTGGAACTAGCGAAGGAGCTACTGACGTACCTGTTGGTGCAGATTCCATCGCGCCCATTGCCAAGACAACCGAGGTTGCCGATCAGACTATGAATGTCTTTTTCGGTGAATCTGTTTCATCATTACGCCAATTGTTTAGGCGATATATCAAACACCGGACGTATGTAACATTACCTACAATCATTTCCAGTGATATCACCCAAACTGTTGTCGAAGATCCAGGCCTTGGATTGTGGCCCGGCTGGGATCCAAATGGCATAGATGTAGTCAGTTCAAAATCATGCAACATCTCTGTTCCAACTTTCGTTCAATTCTTTATGCCTTGTTACGCAGGTTGGAGAGGATCCACTCGGACGAAGTACGCCTTTGGCGGAAAGCCTGGTAATAATCCGATAGTAACTCGAGGGTCTAATATACCATTCAAGCAAACTATCATCATCAATGAGTCCAGTGAGGCGGAACTCGAAAAAAGCCTTACATACCTTCAAGGATCACGCTCTAGTGCGGGATCTGCGACCACTAATATCGGAGTTAACGATACGATAGAAGTGGAATTTCCATACTACCAACGCTCTCGCTTCACCACAGCTCGTTTGCCTAGTGCAGACTTCTGTAATGGAGCCAAGGGTGGTCATATTGAAATGCTTACGAATGCGGAAGCCGATATCGGTGCAGTCATTCATGCATGGAAATCTGTCGGAGAAGATTTTACACTTTTCTTCTTCACAGGTTGTCCTATTCTTTATGCAAATCGAATCGTTCCTTAATTGGAACTTTTGTTTGTTTATTCGTTATTCCTGCAGCGGAATTAAAAAACGCTTGCGCTTCCTGAGACGGAAGATATAAGTCTCAACCCTTCCTGTGGCGGAAGTAAAAAGCTACAAAATTCCCAGGGAGGAATTAAAACACCCATTCAGTCTACAGTGTGCCCTGTAGAGCCCCTTTCCATTAAAAGATCGGGGTTGCTAGGAGTTAATTCTCTGCAAGTTTAGTTACGAAATCATATTTTTTCGTCTTGCAGGGATTGCCTCCCTGCTCGACTAGTTTTATTATGGTTACAAGTTACTACAGTTGCACTAGCAGTATGTATTATCCGATAACTAATCGGTTAACACACTAATGTTGGTCACCCATGCAAAAAAAAAAAAAAAAAAAAAAAACCAAACACACCCAACAC	8801	MLIKIFQQMYFSSETYMRWVNTSSLAETPKMNSDSHSMTARQALDACKSFSAMPSTNRSSLCSIPSSEKPESMNVHHTKVVPPPIKRMTPNFSLIPSLTQFSKVFSWNPKNLYYPNPDLSDSHNRILSLKHQLLRNVDVVPFSPQSLLSFKSFFDLEAAMRTKLTETAISKIEGLMALYMALADVKSASGFAAVLILYAKTINQTALSSQLKNITTKLFDSYKPQSSSSSRPKWLDQMVSGLTNWKLLVNSPSFTQISRVISLLITLGVVESCSVNLGNFEIFAVQAQAKHCNAIDLVDALVETVTYFAEGAYQCFEQGSMKPLLFSSPKILILEEKCIQKQTEFEFVKNGNLQKFSDKSEACFDKELTELVDDLHEFYKIMPHGAEKKIIQCKWEQLSKMNAEFIALRVAGGLRKSPFCVKIFGNSGVGKSTFADLVMATVLKSAGVPSTSDYIVTLNEKEKYMSTYKSFVTGIKIDDYGNTKADFWECAPSDWIIKLCNNIREAAVMADIGSKGKISIEPSCLTITTNVESMHAGVTSYNPMSILRRAHVHVELNVRPEFKTDNMLDSKKVIQKFGNLDNIHDIWLVTVKKPIGDGEGKQNFSSWETLKSDMSIQDFLNYIITSSTSHYEEQTKIVESFKEPSNLVVICPNCRKLQSTCSCDLTPHYGERLASMITKKAKEVDLNFQKIRCNTETKVEDIAVDSLLLGFKWFEESPYARWTSWIPESFMDNEYVRSAILCSGRDIIGQSVKQYALNFFAIATSCVGIANRFHSTLTVPTAIACSLYGVVCFAGVVEAKKNAYLDELVANRAILNKTFISARDKHVHYACGAFAGLALLYSAAKLVQALRASMSMQGSLNPSSIAEIQERDLEVSPWKSEPFSPTKVFKHFGTMSEAETTLSKSMCQIQIKNSFSGAFILKTNLIAIPHHFLPKEVSEAKLLYGKRHIRFILNPALTQRVGNMDMVIVYVPNTGPLRDNTKRFMSEYVSQPMVATMYGIHADGSRFDSRIMWQFAGAIDNGYCYSNGSTYTMTGMNTFEGQCMSPILHEGDRKCIIGFHIGGKAGTPRGCGLAVLAPEIEIAISKLFLLSKSFIEGPQSCDIEDVIAGKNIFVSKEIHRKCPSRFIDKDGAVEIYGSVTGRATHTSDVIATPISDIVTEVTGVPNVWGPPKFKQPIILANGATDPQLWKPWEASLSVCSKPSIGFDPQKVDDATEDYLSSLKINFDKQSVLWKKDIRPLTQVEVVSGTDGKRFLDAMKTSTSMGFPMHGPKINHLIDLPPTAEHACPRTFTPEIWKLVEELKEKADKGTFLNQIFGANLKDEATLLTKDKVRVFQAAPIALQILIREYFLPIARFLSLNPLVSECAVGINSQGPEWHELAQFMAKFGDDRIIAGDYSKYDLRMPAQLTLAAFGVMIEIARWSGNYTEIDLARMKVIAHDVCCPLVAYNGTLMRFMGTNPSGQNLTVYINSIVNSLLHRLAFHDVYNLEACKKIGKDLRLGRPARFRDLVSLSTYGDDAKGSVRDGYDEFNHVSMATYLAKNDMKFTMPDKESAPVPFMSRFKADFLKRQDLYSEDLGHYVGALDENSIFKSLHSIIKSKVVTPTEVSAMNIGGAMREWFFHGREIFDKRLVQMKLVAEKANLPIPELEVTYDQRVEAWREKYLPPEPEVPPDS	1674	(+)ssRNA	Riboviria	Pisuviricota	Pisoniviricetes	Picornavirales	unclassified	polyprotein [Fur seal picorna-like virus]	99.05	0	SRR12324926	BK059619	Viral Metagenome	Adult
Labidiaster annulatus picornavirus contig 2	Labidiaster annulatus	Yes	No	GTTCAATTCTTGTAAAAGTATTTGCAAGTGTATTAGAGGTCACCCACCCTCTTCTATGTAAAGTTTAAAATGTAAATTTTAAATTTTAAAATCTGGTACGCGCCATAAATGCGGTGGTTATGTAGTATGATAAGTACATAATCATTAATGAATAGACTATTATTATTATCTATATGAAGAAACTTCATACAGTATAGATTTGTAGTTGTAATCTGTTTTATCCGTTTGGTTACGTTATAACCTTATTTAGAATACTAAAAGGTGTATTCTATATAATAGTGTTTACCTTAAATTAATGTGGTATCGTTAATACTTTTCCTTTGGAATAGTTACACTTTTATTATATTTATATTATTATTATTTTTGATTTTCTAGAATATCTTAGAGGAACCCCCTCTCTGACGTGTAGGAACCCCCTATCGGAAAGTTAAATAATGTTAATGATGTATTATAATATTATTGTTGATCCGGCTTAAATATAGTCGATTAAATTCTAAACTATTAGATTGTTATTTTAAACAATGCTTGTTTATTTTTAATAAATTAGAACAATTTATAGGAACCCCCTATATCTTTTGCAGGAACCCCCTGTTGATTTTTAAAATATGAACATTTTATTGTATATTATAGTAATTTTAAATATTTAAATTTTAAAATATATTTATAAACTCTTTAATAGAAGAGTTTAAATTTCTATTCGTTATCATAAGTAAATAGTGAAAACTATTGAACGTTGTAATGTATTCAATTCTTTGTTAGGTTAGAATTAAAATAACTAATATCTATTAGTACTTTTGTATTATTCGCGACAATATTTTAAGAGTTAATTACTCCTTAGGCGTAGCCTGGGATTTTTAATTTTATATTTTGGACAGAATTTACAAGTATAGGAAAGTTAACTCCGCTTTTATGTAGGCGGATCTATTTAGAAAAGGAGTGTCAAAACTCTAACAGCATAATCTTTTATTATATTTCTAAAAACACTTGGTGTTTTTAAAGTATGATTGGTTTAAATAACCATATTGAATACTGGTTACCGACTTTAATTATAAAATGATCTTTAAAATATTAGAGTTAGGCTTTATTCATTTATATGGTGGGGCGCTATTCAGCGATATACCCATACACAACGACAACCTATGTTGTGTTAAAATATGTCAAAGGTCTAGAGACCGTAAATCTGAGTCGATTTTACAATCTTCCTTTATGGAGGATGTCTCGAAATAACTGACTTGCTTCAATGAATAATAAGTGTTGTGCATCACTAAGAAAATGCAATGAGGACAAGGTATCCTCAAAACAGCTGGTTAATACTAGCAATGGATTAAATAATGTTAATGGAAACATTGATCTTATTGACAAGGTAGTTTTACAATGTAACAATTGTAAAACAGAACGAAAATCTTCAAGTTTAGCGAATATGAAGGCAATAAATTGTCATCGTAATTGTTATACTAAAAACCCTAGAGAACTTGACGACGTTCAGGTAATGAAATTAGGGTTGTGTGGATGGAATGTGTATGTTAATACTTATCTAATAGATAATTATAAACAAGTAGAAATAATGAGTAATCGTCTTGACCAGTTATGTGGAATAGAATGGTTTGTTAAAGAATATAGACTAGAAAAGGGAACTAATAGTAATTTCCTTTCCTTAAAGAAACTTCAAAGTATTAAAGGGTTAGGACCCTTAAAAGAGTTCATGAATTGTGTTATTAAACAGAAAATTAGTTATGATGCATTTCTTGAGAAACTTGTGCGTTACAAAGTTCTTGTAGCTTTAGGACTAAATGATATGTTTTGTGATTATCTTGAAATAGTCTCTGCGGTTATGAAGAAGTTAATGGAGATTTCCATTTTAGGTCTTCGTGAATGGAGAGCTCAAGGTAAAAATGATAGTTTTAGTACTACCTGTATCTATAACAGCATTCCTAATTTTGTTTGTGCAAACGAACAAAATAAAGATATCCTATTAGATATACAGAAGAATAAATATAAATATTGTGCGTTTTTGCGTTCAATTAAGAAATATTCTTCTATTGAGCAGAGTATTCTGAAGTATACTATTGATCCTAGGAAACTAGGAAAAGTATATACTATAGATGCTGTTGTTAATAAATTTATTGTACAATATAGAGAAATGAATGTAGTTGATCTAGAACATTTTTGTAATAGTTCATCTTCATTAAATATATATTGTTATGATGAATATGAAGAAACGTGTGGTTTAATATCTGATAACTTTGTTCGTCAATATAAGACGATGAAGTGGTCTGATTTTAAAGAAGAATTTATTGATACTGTCGATAAATATAATTTAAAGAGTCTTAATTCAAGTGTAATGAGACATCTTTTATCAACAGGTTTGCGTAGAAATATCAAATTTGCATATTTCACTAGAAATAAGTGTTGTGTTTATGACTCTCTTATGCCAGAAATACGCCGAATTAATAAATCGAATCAACCTTTGTGTGAACAATGTAAAAGAGCATGTAATATAGCTTTTATTGAAATGCAACGTAGAATGAAGAATCCTACTTTTCCAATTTATAAAAATAAAATATTTTTAGAGAGATTGTTGAACGGTGATTATACTCAAAAGGATATAATTAAATTGATTAAATTGACGCGTAATCGTAGTGTTGATGTTAATGAAGTTGGTTCTAAGTGGCGAATTGCACAATTGTTTAAATATAATAGTGTAGCTACATCGGGATATTTAAAACGATTGTTAATGACATACCTTGATGATTGGGTTGTTCAATCTAAAAAAGATAAATTTGTTAGTGAGGGTGTAATGTCATCTATATCAAATGTATGTAATAATACTAAGGATACCTTTAATACCTTTAACCAGGCTTTATGGGATATTCCTTCTATTGTTACTACTATTAGAGATATGTTGCCTTCTATTCAGAACAATTTTTCCGTTTTTGATGAAATTTTAAATAATCTACAAAGTAGTGGTAAAGCTATTTCTGATTCCTCTTGGGGAATTGCTATAGCTTCTACTCTATGTAAAATTATTTCTTGTGTTGATGTTATGTCAGCATTACAAGAAATTAACATTTTGTATAATTTACTTAAGGATAGAATTTCTATTCCTTTTAGTGAAATTGTTATGGGTAGAAATAGTGATATTTTTGATAATGTAAATGATGAAATGGTGGCTGAAGGGTTACAGGATATGTTACCTCAAAGTCTACCCACAATATTCTTTACTGTTTTAACTACTGCTGCATTGGGCCATATGCCCTTTGCTAAAGATATTAAAATTTTTATTACTAAATATGTAACAACGCCAAAGAATTTTGGTTTTGAAGCTATTTGGAATTTATTTAGAAAAGATGATGGTAATAGTAGAATTGTAGAATTCTTTCAGGATCTTTTGAATTTATGTGGGTTTGATTTCCAAACTTGGAATACTCTACTTACGGATTTTAAAGGTTTAGCTGAAATATTGAATTTGCTTCGAAGTGTAACAACTAATGAAGAAGAATTCAAGGCATTTGCTATGAAAGAAGGTACTAATGTTATGGTGGAGGAATGGTTAATTAAAATTAATGCATTCCAATATAAAATGAATACTTTATTACCTCAGATGATACAAGGTAGACATTCTCAGATAATGACTATGTCTCAGAACGTGAACATATTGAGAAGAGAATTAATGGAATTCGTTAAGCGAATTAAAAATATTCAAGCCCAAGGTACTGTTCAACAACAAGCTCTATGGATTGATTTTATGGGAGCACCTGGATGTGGAAAGACTTACACTTTAATTAATGTTATTTTTCCTGCGTTAAAATTTTCAAATGATCTTACAGATTTGTATGTCAGAAATGACACCAAACATTTTGATGGTCATACTGTTGAAAATTGCTTCTTGTTTGATGATTATAATCAGATGAGTGATGATAAAGCAAAAGAAATTTTTGATTTATGTTCAGGTTTTCCATTTATACCTGCGAAAGCAGATGTAGATCAGAAAGGACAAACTATTATTCCCAGAATAATATTTTCGACTTCAAATAAGCCCCAAATTATAAAGAGTAGAGTAGCATCTAATGAAGCTTTTGAAAGGCGTAGAACGCACTTAGTTCAAGTGCGCCTATGTCCTTCATATTGTAGTATTCATAAGGATGATATGGAATATGTTTCATGTTCTCCAGCTATTTGTGGTATTGTTGCTACAAGTGATAAGTTGGAATATTCTTTTATTCCTAGCTTTACAGTTGCGAGAAGACATTTTCCTACTCAAGATAGAGTTTGGCTTAATTTAGAAAATTTTATGGCTACTCTTAATCAAGTAGTTAAAGATCATACTGAGTTAAGTCAGAAGGTTGATGATAATAAACCTAGTATTGAACAAATAACGGGAGTTGCTACTGCAATTCCTGATTTTACAAAATATATGGTGGATTTTACGGAACCTTCAATATGTGTTGAAACACAGACCCAGTTTTCGGACAATAAGGGTCAACCGATTGTAATGAATGTTAACGTAGATAATATTGAACCTATTATGTTTTTACCACCTTCTTTTGAAGTTGTTAATTATAATATGAATGGATTTCAAACAGATTTGTGTAGTGAATTTTTAAATTATATTAAAAATAACAAGCCTTTAGTTTTATGTTTACAGGAGGTTAACAAAGCTATGTATAATAGCCTTTTGTTAATACCTGGTTATAAACTATATGCTATGGGACATGATTATAAATTGGTGACTATGGTAAACCATAGTCTTCAATCTCTGCAAACTAAGTCTGATGGAGAACGTACAATGTCTGTATTAGTGGACAATGTACGTATTCTAAATGTACATCTTAAACGAAATGATTCTGTAAATGTAGATGATTGTAAAACTGTTGATTGTTATGGTAATTTTTATCACACAATAACTTGTGGTGATTTTAATGAACATATGTATGGATTAAATTGGTTAAATAAATTAAATACTTTTAATGATAAATGTATAGATAATATACATGTTAGTTATGGAGGACAAGATTCTGGTGTAATTACTTTGGAAAGTGATCATAAACTGGTGTGTACTGTTATAAACAGACCTCCTACTGATATGGTTGAACAAGGACTCAGAGATGATGTTTTTACTTTGAAGGAATATATAGGTGATACTATGTATAATCTTCTTGATGGAGTAGACGCGATTAGTATTAAAAACCTAATTATGTTATTACTACAATATCAAAAACAAGGAAGTGGAATGTTGTCTTACCTATGGGAAGACTGTTTAATAAAGAATGTGCAAGAAGTTCAAGGTGATATGTTGAATGTATTAAATATATCTGATGATAGTTTATTGCGTGATCCTGTGGTGATTAACGCTATATTTGCTATGACGGAACTATGGTGTTATTGGTATAATAGGAAACAATTTACAGAAGAGTTTAATATCTCCACTGTAACATTCTTATTATTAAGACTACAAGCAGCTATGATGCATGTCACACAATCAGAAGGTTTGTTATCACGTATTACTAGACATGCAATGTACAATGGAACTAATTGGAATAACTTTACAGGTAATCCTCTTTTATATAGTTTACACTTATTTAAGATTTTTGCGTGGCAAGATTATTCTTTTGTTCCTAAGGTGTGTTCCGCTGGTAAGGTGATGTTAACCAATGTTGTTAATAATATGTCTGCAACTAAAGCTCACATTACAGAAACTGGAATGTATTTTTCTAGCCATTTTGATTTTATATCAAAAGGATGGAATAATTTTTCTACGTGGACGAATGAAGAGTTAATAAGAGTAATGGAATTAACAAAGGAAACTAAGTTAATGAAAACACTGCGACAAGTAAAACAGTATTCTTTCGTTGGATTGAGTAGCATAGTTAATAAAATTTCAACTTATATTAAAGACTTTAAAAATTACGTATTAGAAAAGATGTATGAACATCCTCTAGTTAGTGGTGGTATATTTTCAGCGTTATTATTATCTTTGGGTTATTTGTTTCGTAAAAGAAACGCCCAAGTTAGTAATGCGCAAATATTGTCATACGACGAAATGTATAATATATCGCGTCTTAAAGAGGATGTTTTAACGCCAAATTTTGAAGATAAACTAGAAATGAGTGTTGGAAAAGTTGGAGTTGAAGAAATGTATGGTTTTGATGTAGACGAAGTTGAAGTACAGAAAAGTATTAAACTTAAGAAGAAAGTACAAGGAGCACGTGATAATATATTGCATAGTCAAACAATTCCTGCGGTTAGCAAGAATTGTGTTGTTGTGAAGGTAGGAGGCATGAAAATGTCTGGTATTTTCATAGGAGGCCATATTTTATTGGTACCTAAGCACTTGACACATGAACTTAAAGTTATGAAAATGACTATTCAAGGTGATCAAGAAGCGATTGAAGTACAAGTAGATTTTGGTGATAATAATGTTGTTATGAGAGCTTCTCACTCTGATGTTATGGCTATACATTTGAAATGTAATAGACTTCAAGCTTTTAGAGATATTCGTAGTCATTTTATAACTGCGGATATTGCTAAGAATATAAATAAGTCTAATGTAGTATTGTATGGAAGAAAAGTTGAGAATCCTAGAGTTTTTATCGAACAAAACTCTAAGAGTGAACGAGCTGTAGATATGCAATATAGTGATCATGATGGAAAACGATGTATTTCGTCTCTTGGGTTGAAGTATAATATTTCAACGCAAGCAGGTGATTGTGGAAAATTGTTATTTGTTGAAAATAATGAATTGAATAGTAAGCTTTATGGTTTTCATGTTTGTGGTAATGGCAAGTCTGCTGGCTATGCTATGGCACTTACACGAGAATTAGTTGAAGTTATATTTAATTCTTTTGAGAAGATCTCTTCTAGACCTAATAAATTAGTAAATGGTTTCTTGGTTGAAGGCGATCTTACAGCAAATTTTAATGAAGCGAAAGTTTTACCAGGAAATATTTTGGAAAGTGTCGGTAATTTTAGTTATTTAGGTATTATGCCTAATACTAAGGTACCGTTTAGACCTTCTAAAACTAGTCTTAGAAAAACTGAACTTTATGATAAAGTTGAAATTTCTGTTAAAGGTCCCGCTGTATTGTATCCAGTTAAGCGAGATGGGATTTTAAAACATCCTATGAAAGCTTCTTTGGATAAATATGGTATCCCTTTAAAATCATTTGATTTAAAAACTATTAAAAGAATAGAAAATAAATTAGTTGAAGATCACAAATCTAAAGATAAATTAGAAATTTATACAGAAGAAGAGTGTATAGGAGGAACATTTGACGGCTTAGGAAAATTGAACAATAAATCTTCATGTGGATATCCCTATGTTTTGGATAAAATTAAGAAAGAAGATATTTTTGATTATGATTTAAATCGAATTAAAGATGAAACCTTTCGAAAGAATATGTTAGAAACAGAAAAAGATCTTCACAATGGCTTGCACTCCAGTCAAATCTGGATGGATTGCCTAAAAGATGAAAAGCGTAGTTTGATTAAAATAGAAGAAGTTAAAACTAGAACATTTACTATACCTTCGGTTGTTACATCATATATTACAAGAAAGTATTTTGGTACATTGGTTGATCATTTGACTAACTTGCGTATTAAAACACCATATACTGTAGGAATTAATGTTGAAGGACCGGAGTGGAGTGAACTATTCATGAAACATAATACTCATTCAGCATATATAATAGCGGGAGATTATTCAGGTTATGATGGTATAACACCACCAGAATTTGTATCTTCTTTTGCTAATTATGCTAATGCTATTTATGACGATGGAAATGATGTATTGCGACATCAGTTGTGTTCTGAATTAACGCATACTATTCAATTATGTGAGAATTTGTTATATATGACACATCAAGGTATACCTTCGGGTTCACCTTTGACTGTGCAAATAAATTCTTATGCTAATATGATGTTTATGATGTATGCTTATTTAGAACTAGGAGAAGGTAAAGTAAATCTAGAAACATGGGATAAACATGTTAGATTAACTACCTATGGAGATGATAATCTATTGAGTATCGATCCTGAAATAATTGATTGGTTCAATTTTGTTACTATTTCACAGTGTTTTGCAAGTTATGGAGTTAAATATACTCCCGAAACGAAAGATGATAATGTTTTACCTTATAGGTCAATATATGATGTGTCTTTCCTTAAGAGAAAGTTTGTTAGACATTGTGATTATGATATTAAGATCCTAGCTCCTATAGCTACTGAATCTATTTATGAACTATTGAATTGGTACCATAAGGGTATGAGTATGGAAGAAGCACTTGAAATTAATTTGGATGATGTTTTTAGAAAGAGTCATGCCTATGGAAAACAATTTCACGATAACCTTTTAAAAAGGGTTAATGTGGCACTTGAAGAAGTGGGATATGAACCAGTTAGATCTAGTTGGTACGAGAAGGATATATTATGGTTGACTCAATTTGATCGTTAATCTCCATCTTCAAATGATTTTACATTTAATGTTTGTTTATTTGGCATATATTGTTAATATTGAACTTAAATTTGATAAATTTTATACTGAAAAGTATATTGGCAAAATTTATCTTATTTTTGATTGCTTTATTTTCTATATATGTGCCTAATCTTGAACCTTATTTGTATTTTGTTTGTCCCATTAAGTAATGGGAAATTATAAAGATTCAGAAGAATCTTTAAAATACTTACTCAAGTAAGTATAAGAACTAACACCCACATTATGTGGGTGTTAATGTGGTTTTGAGGCGT	8742	MNNKCCASLRKCNEDKVSSKQLVNTSNGLNNVNGNIDLIDKVVLQCNNCKTERKSSSLANMKAINCHRNCYTKNPRELDDVQVMKLGLCGWNVYVNTYLIDNYKQVEIMSNRLDQLCGIEWFVKEYRLEKGTNSNFLSLKKLQSIKGLGPLKEFMNCVIKQKISYDAFLEKLVRYKVLVALGLNDMFCDYLEIVSAVMKKLMEISILGLREWRAQGKNDSFSTTCIYNSIPNFVCANEQNKDILLDIQKNKYKYCAFLRSIKKYSSIEQSILKYTIDPRKLGKVYTIDAVVNKFIVQYREMNVVDLEHFCNSSSSLNIYCYDEYEETCGLISDNFVRQYKTMKWSDFKEEFIDTVDKYNLKSLNSSVMRHLLSTGLRRNIKFAYFTRNKCCVYDSLMPEIRRINKSNQPLCEQCKRACNIAFIEMQRRMKNPTFPIYKNKIFLERLLNGDYTQKDIIKLIKLTRNRSVDVNEVGSKWRIAQLFKYNSVATSGYLKRLLMTYLDDWVVQSKKDKFVSEGVMSSISNVCNNTKDTFNTFNQALWDIPSIVTTIRDMLPSIQNNFSVFDEILNNLQSSGKAISDSSWGIAIASTLCKIISCVDVMSALQEINILYNLLKDRISIPFSEIVMGRNSDIFDNVNDEMVAEGLQDMLPQSLPTIFFTVLTTAALGHMPFAKDIKIFITKYVTTPKNFGFEAIWNLFRKDDGNSRIVEFFQDLLNLCGFDFQTWNTLLTDFKGLAEILNLLRSVTTNEEEFKAFAMKEGTNVMVEEWLIKINAFQYKMNTLLPQMIQGRHSQIMTMSQNVNILRRELMEFVKRIKNIQAQGTVQQQALWIDFMGAPGCGKTYTLINVIFPALKFSNDLTDLYVRNDTKHFDGHTVENCFLFDDYNQMSDDKAKEIFDLCSGFPFIPAKADVDQKGQTIIPRIIFSTSNKPQIIKSRVASNEAFERRRTHLVQVRLCPSYCSIHKDDMEYVSCSPAICGIVATSDKLEYSFIPSFTVARRHFPTQDRVWLNLENFMATLNQVVKDHTELSQKVDDNKPSIEQITGVATAIPDFTKYMVDFTEPSICVETQTQFSDNKGQPIVMNVNVDNIEPIMFLPPSFEVVNYNMNGFQTDLCSEFLNYIKNNKPLVLCLQEVNKAMYNSLLLIPGYKLYAMGHDYKLVTMVNHSLQSLQTKSDGERTMSVLVDNVRILNVHLKRNDSVNVDDCKTVDCYGNFYHTITCGDFNEHMYGLNWLNKLNTFNDKCIDNIHVSYGGQDSGVITLESDHKLVCTVINRPPTDMVEQGLRDDVFTLKEYIGDTMYNLLDGVDAISIKNLIMLLLQYQKQGSGMLSYLWEDCLIKNVQEVQGDMLNVLNISDDSLLRDPVVINAIFAMTELWCYWYNRKQFTEEFNISTVTFLLLRLQAAMMHVTQSEGLLSRITRHAMYNGTNWNNFTGNPLLYSLHLFKIFAWQDYSFVPKVCSAGKVMLTNVVNNMSATKAHITETGMYFSSHFDFISKGWNNFSTWTNEELIRVMELTKETKLMKTLRQVKQYSFVGLSSIVNKISTYIKDFKNYVLEKMYEHPLVSGGIFSALLLSLGYLFRKRNAQVSNAQILSYDEMYNISRLKEDVLTPNFEDKLEMSVGKVGVEEMYGFDVDEVEVQKSIKLKKKVQGARDNILHSQTIPAVSKNCVVVKVGGMKMSGIFIGGHILLVPKHLTHELKVMKMTIQGDQEAIEVQVDFGDNNVVMRASHSDVMAIHLKCNRLQAFRDIRSHFITADIAKNINKSNVVLYGRKVENPRVFIEQNSKSERAVDMQYSDHDGKRCISSLGLKYNISTQAGDCGKLLFVENNELNSKLYGFHVCGNGKSAGYAMALTRELVEVIFNSFEKISSRPNKLVNGFLVEGDLTANFNEAKVLPGNILESVGNFSYLGIMPNTKVPFRPSKTSLRKTELYDKVEISVKGPAVLYPVKRDGILKHPMKASLDKYGIPLKSFDLKTIKRIENKLVEDHKSKDKLEIYTEEECIGGTFDGLGKLNNKSSCGYPYVLDKIKKEDIFDYDLNRIKDETFRKNMLETEKDLHNGLHSSQIWMDCLKDEKRSLIKIEEVKTRTFTIPSVVTSYITRKYFGTLVDHLTNLRIKTPYTVGINVEGPEWSELFMKHNTHSAYIIAGDYSGYDGITPPEFVSSFANYANAIYDDGNDVLRHQLCSELTHTIQLCENLLYMTHQGIPSGSPLTVQINSYANMMFMMYAYLELGEGKVNLETWDKHVRLTTYGDDNLLSIDPEIIDWFNFVTISQCFASYGVKYTPETKDDNVLPYRSIYDVSFLKRKFVRHCDYDIKILAPIATESIYELLNWYHKGMSMEEALEINLDDVFRKSHAYGKQFHDNLLKRVNVALEEVGYEPVRSSWYEKDILWLTQFDR*	2403	(+)ssRNA	Riboviria	Pisuviricota	Pisoniviricetes	Picornavirales	unclassified	hypothetical protein [Picornavirales sp.]	30.7	1e-86	SRR12324926		Viral Metagenome	Adult
Labidiaster annulatus virus contig 2	Labidiaster annulatus	Yes	Yes	GTTGGGTGTGTTTGGTTTGTGGAATCGATTCTTAGACCTCATTAAACCGGCTCCCACTCCAGAAGCACAGATGTTTAATTTCGCAAGCTCATCACTAGTAGACATTATTGGTGCCCTCATTATTACAGGCTCCTCCATGCTAATGGGCTCAGCCAAATTCGATTATGTAGGCAGTTTAAAACATTTAAGCGATTTTGGACGTGCAGCCATGGGCTGGACCAAAATCACCGACTTACTTACATGGACCAAAAACCTATTTATCGACATGTACTATAGATACACATGCGGTAAGACATTAGAAGAAATCAAATTAGAAGAAGAATACCCTGGCCTCGCCAAGGCACTAACTAAAGTTGGTCTCCTCAAGAGCAACAAATTTGAATTCAGTTATTTAGATAGAGACGCAGAACTTTGTACTTCAATAGTTAAATTAGAAGAATCGCTTATCGATGCTAAATTTGCCGCACTTCGCGCCAAAAATAATACAGTTGTAGCAATCATAAATTCAGAATTATCACGCATATCTACCATATTATTAGCAGCTAGGAACTCTGCCGCTTATTCCCACCAGAACAGAGCAGCACCCACTACACTATATGTGTATGGAAAACCTGGCGTAGGTAAATCAAATTTAATTAATTATATGAAAGCAAGCATTTACGCAAAGAAATACAATAATGATCCTTCATGGACCATGAGTACCATAGCTCACACAAGAGCCGCAGACAATGAATATTGGGACGGTATCCTCCCTGGTGTTCCAATAGTAATATACGACGATATATTCCAAGCAGTAGACACCAAGACAACACCTAATCCAGAAATAATGGAAATAATTCGCATAAAGAACGAAACTCCCTATCATTTACATATGTCAGCAGTACAAGACAAGAAGAATTGCTTTTTCACCTCTAAATATGTTTTAGCCACATCCAACGTTCAATCTCCTAAGCCGGTATCCATTGCAGATCCCAAAGCACTTATTAGACGTTTTGATATGGCAATTGAAGTTAAAGTAAATCCCGCCTATGGTAAATTAAGCCCAGATAGCACATATAATATGATTGATCATGTTAAAGTAGAAGCAGCATTAGCTAATAACGGTAAACCATTCAATAAGGATGTTTATCTCATTGACATTTATGACCTAGCAACTAGTACCACCATCACATCAGATTTGACACTTAGTGCATTTGAAAACTCCTTCTATGCCACATCAGACAGAACTCTTAAAGCATCCAGCGACCTCAACGCCTCAATTTTAGAACAATTTAACTTAGTACCAGAATCAAAATCAGAAGATTATGTCTCCTTTATAGACGAATTTAAAGCTCAATCAGACGAACCTCCAATAACTTTCATCCAAGCAGATCTCTGCTCAGTTGAAGACGAGACTCCAAGAGATAAACCTCAATCAGAACAATGGTGGGAAAGTGAACTCGTAACCGAACCCGAACCGACCGAACCTGAACCATGGAAACCCGACGAAAAATCAGAAAAATTTTTTGATGCATGGGATGCAGATGATTGCACTATTATTGACGTGCTCGGAGGAGAAGAAGAATCCATCCCTGTAGGTAAACCAGGACACCCAACTTTCGTAAATACTAATCTGATGACAGCAAAAGAAATGAGACAAATGCTTTTAAACCAGACACAAGAAGATGAAGCTAACTATTTAAATTCACTATATGTAGATGAAGACGCTCCATCTTGGAAGCAAAAATATCAGACAACACGTAATGGCATTCTAAGAACCTCAATATTTTCAAAAATTAGAACAACCTTAGCTCATTTTAAAACTACTCATTTTTCCTCCTTCACAAATAATCCCACAGCAACACTCGCAAATTGGCTTTTCCAATTTATGAGCAGCGAATACTTTGCTTTAGCAATGAATGCCTTCAGCGTTTTTGCCCTAGTAGCCGGTATTGTTTGGTGGGCAGGCATACCCTGTATCAATGCAAATTCCATGATCATATCACATTTTGGATCAAAAATTTGTGGATGCACCATCTGTGCCAAATTCACAACAGAACAAGTATTAGGATCAGCTAGCTATAAAAGCGAATTATTAGATTATTTAAGTATTCATTCACTACACACTCTCCGTTTCAATAGGGAGAGCTTCACAATTTCACTTAGAGAAGCTATGATTAAAGAACAAGTTTTACACACATTACAGAAACATAGCACATTCACCAACGATATAGCCGACCTAGGATATGCATCAGAATCACGAGTAACCAACACCAGATCAGCTAGACAAAATTACGCAGCAGAATCACGTATAGTCAATACTAGAGCAGCAAGACCAGTCTACGCAGCAGAATCTCGAGTCAGAACCCCCTTATATAGAGAGGACACTCAAGGTATGCAACTCGTAGCACAATCAAGCGACACAGTACAGTTAGAACAATGGGACTCCATTGTAAGTAAAAATGCAGTTATCCTTTCCAATTCAGACAGTAACACGACAGGAGCCGTATTTATACGCGGTAGAACCCTTTTGGTTCCCAATCATTTCTTAGCCTCCATCAGAGCTAGAAATGGTAAATTTAACGTAACATCATTGGAATCACCTTTAGGAAATGAAGTCATTTTAAATTCATGCGACGTAACACAATTAACAGACGCTGAAGGAATGAAAATAGACCTTGCCCTTGTCAGTGTACCAAATCAACCCTCCCGACGAGATATGGTAGCTAAATTTGCAACAACTACTGACCTCGGGTCTGTACACTCAGGAACATTTGTTCTTTCAGGTATTCGTAACTTTCACGATAGATTTTCAATATATTCATTCCACGGAGATAAATTACATATGTCAAAACGACAAACATATAGCAGTAATTACGGACCTTGCCAAATTCACATGAGCGCCCACTATTCAGTAGACACGAAGCCAGGAGATTGTGGTTCATTATTATATGCAAAGAATAACAAATTTTCAGGAAAAGTTTTTGGTATGCACGTAGCAGGAGCACAAGGCAATGGTATGTCCGTTGTACTTTCACGAGAATTTATAGAAAGAAGTTTAGCAGAACATGCTAAGTGTACCACATCACGCATGCTAGTAGATGCCAGAATTCCCTTTTCAGCAGAAATGACAAAAGTAGAAATCATCGACAAACTCCCCGAAAATAGCTTAACTAAATTAGGATCATGTTTATCATTAGGTATGCTACCAACAGCATTTGCAGCCACCAAAACACAACTACGACCATCACTTGTTTCAGGTACCCTTCAGGAACCAACATCACGACCAGCCTTATTACGACCCACAATGATTGACGGAACTTTAGTAAACCCACTTAATAAAGGAATTTCAAAAATTCTCAACACAACACGACCCTTAGAAATAGACTTACTCAACACAGTCACAGAAGATGTAGCTAACATTCATTATAGTAACGGAAAGAAAGACATATTGACATTTGAAGAAGCAGTACAAGGAGTAGAAGACTCAGAATATTTGACCCCCCTTAACAGAACGAGCTCCCCCGGATATCCTTACACTCTCACAAACAAAGCCCCAGGAAAGCGCCAATGGTTCGGATACGACGACTACGTATTTTCGGAAGAAATACGACAAGATGTCAACGAACTATTAGAACGGTGCAGAAATAACCAAAGAGGCGATGTAGTATGGACAGCAACACTCAAGGACGAACGACGATCACACGAAAAAGTAAACGCAGGAAAATCACGTATGTTTGCCGCAGGACCACAGAATTACACAATCGCCTTCAGAATGTATTTTCTCCGATTTATCGAGAACATCATGGCGAAGAAAATTGACAATGAAATTGGTGTAGGCACAAATGTATATAGTATGGACTGGCACAGGACTGGAACAGCACTTCAGAAGCACGGAAAGCATGTCTTTGCTGGAGATTTCTCCAACTACGACGGCTCTTTGCTTCAGGATGTGCTGTGGAAGATCTGTGATATGATTAACGAATGGTATGACGATGGACCCGAAAATGCTCAAATTAGAGAAGTATTGTTTGAAGAAATATGTAACGCACGAATTTTAGTGAATGGTGAATTGATCCAGTGTGATCATTCTCAACCATCTGGAAATCCCGGCACCGTTATATTCAACTCTCTTTTCAATCAGATCATCATGCGATATGCCTATATGCTATTAAAACGCGAAAATGGTATGCCTCTGATCTGTGATTTCAGCAAATTCATTTCCCTCCAGACTTATGGCGACGACAACGTACTCAATGTATCCGAAGAAGTAGTAGAATGGTATAATCAACTCACCACTACACAAGCACTCGGATCTATCGGACTCACTTACACGGACGAAGGAAAAACTGGAGAACTTATCTCCACTCGGACACTCTCGGAAGTATCTTATCTAAAGCGAAAGTTTAAGAAAGATGCGAACGGATATTTCAAGTGCCCACTAGACCTTAGTGTGTGCAAAGAAATGACAAATTGGATTAAAGGAACTAAAGATGACGGACGAGCAGCTACATTTGAAAATTGTAACGCTGCGAATCGCGAATTCTTCTTCCACGGACTCGATGTTTTCAATGAAAACAAAAACGGACTCACCAAAGCCCTTAGAAGTAAGGACATTGATGAACGATTGGAGAATTACTCGGAGTTAGAATCTTATTATGACTCCCAATTCTTCTAAACTAACCCAGACTGCTAGGTGTGTATATCCCAAAAACACATTTGAAGATCTCTCTGGTAGTGGTGAATTATGAAAATCTTTCACCACTGAACGTAGACTATTTAGTCTAGGCGCGTTCTAAAATAAGCCTAGGGTTGGACTAGACAGTAATGACTGTCTCTCTAGAAAAACTAACCTCATTGCTCAAACTCAACAAGACATTAATACTAACGACAATCCCTCCTCAACGACCGACATCTCTACCGACATTCAAGCTGCCGTACCACTGCAGCCTATGCCCTCTAATACAGTCAACAAGGCTAATACTAATGAAGCGTCACATTCATTAGTAGACATGCTAGAACGATTTATATTTATAGAGACATTCAAGTGGAAGAGTGATAGTCCAACTATACCTCTACACTTAACTTTGAATAGCTATATCAATAGTCAACGAAATTATTTAAAACAGTATCTTTTACCTCAAGCACTATTCAATGCATCCTCCTTACTAAGACAGAAACTTAATAACTTTCTGTTGATGAAAGCAGATGTAGAAATAGACGTTAAAGTAAACTCAACCCCTTTTCAACAAGGTGAATTACTCATTGCTTATTTCCCTCGATCGCTTAGTACAAGCAAATTCAGAGGAGAAGGAAGTGAGTTTCTCGCTGCGGTGACAAGCGCCCCACATAGACGACTTAAACTAGAACAAGGAAATTCAACCACATTTCAAATTCCTTATGCAAATATTGTAGACTATATTAATTTAACTAAAAGTGACAACGCTTTTGGCACCCTCAATATCTATTCTCTCTCAGGGATAGAAGGAGAAAGTGATGCCGAAACTGTTGACATTACAGTAAGACTCAGATTTGTAAATATTCAACTTAAAGTACCGACCGACAACTCAATATTAACCGACACTCATTATAGACAGAAAGAACGTGAACTACTTGCCGACCTACCCGAAAGCAAGAAAATCCATGGACTAACAGCTCAAATGTCAGAAGGTGAATCAACTGGACCCGTAACGAAAATCTCAAACGCAATAGCAACAATTAGTGAAACTCTCTCAGGAGTACCATTAATAGGCAAAGCAGCCGGACTAATAGGATGGTTTGCACGCGGAGTAAGCGGTGCAGCAGCTGTCTTCGGATGGTCAAAGCCCACAGATCTCGCAATGCCAATCACTACTGTAGCTCGACCCGCTGCGTTTATGGGAAACACAGAAGGAAAAGATAACAGTTGTGTTCTCGCTCAAATTGCAGACAACGCCATAGATAGTTCATCCATGATCCCTTCAGGACGTGATGAAATGGCACTTTCAACAATTTTCACTAGACCTAATATCGTAGGCCGTATTAAAGTACCACAAGCTCAATTCACTCAAGGAAACCTTATGTTTTCATGGGAAGTTTCACCTTTTAATTATTTAACTCAACAAATAGCTTCAAACGGACAAGATCTCGCTCTTGGCTCGTTTTCATTTGCTTCACTAATGTATAAATTTTGGCGAGGATCTATCCAATATTCACTTTCAGCGGTAAAAACCCAATACCATTCTGCAAGATTAATGGCGGTTTATTTTCCAAACCGAGTTAGATCTGAACTACCCTCAACCTTCAAAGAATTAATGACCACGAACTCGAACATGATATTTGACCTGACAGCCATGACCGATGATGAGTTTTCTCTCGAGAAGCCTATCGTAGTGCCCTACACATCAGAAGAACCATGGAAGAAGACCCTCTGGAAAAACGAAAACGGACTTTATGATTCCGGTACGCTAAACACTTGTGTTGGTACCGTTGCAGTTTACTGCATTAATGAATTGGTTTGCCCACCAACAGTTTCTGGAAACGTCACATTCCTTTTATCTGTTCAAGCAGGCCCTGATTACGAACTCGCTCTCCCTCAAATACAACTACAGGGAGGATTTGCGAACGCTTCTACTATCAACGTAGCTGCAGAAGTAATCTCTAACCTAACGAACGCTTATCCTCTCGACCAGTACTGTACTGCTGCTGTAGCCACAACTACACCTGACTTAGCAGACGCAGTCACTAACCCAGAAACCACGATACGACAATCATCAGGCCCAACCACATGGTTGCTTAGTGAAGGAACATCTATAGAAGTTCCCGATGGCAGTTTTACTGTACCACTGCATTTAAATATACAGTCAAACACTTCAACGTTTGCTAGTGGTGCTTATGAATTTACTGTTGTCGTAGCCGACGGTTTAGTCACCAGCATGACCTCAGATTACCTGGTCGCTGTAGATGACATCACCGAAGGAACTGCTGTCTCATTCACATTTGCTGAAGGAGACGCACTCCGTGCTCAGATGGACGATGGAGCCTCTGAGCCAATAGCTAGTACATCTACTATTGCCCAATCTATCACCCACTCAGACGTATCAATTAGTACGACTGGAGAATATTGTAAAAGCCTAAGACCTTTAACAAAACGCTTCTGTCTAACTAGACGCCTTGATACATCGACACCCGTCTCACTCACACCGTCAGACTTCAATAATTACGATTCCACTGCGCCTCTACTTCCTGTTGGAAATAGAGCGTGGGGATCCGTAGCTAATGGAGCCTTACTACCTGAGTCCTGGTTAAACTTGACGTCCTATCTGTACCGCTTTTTCAGTGGTTCCATCAGGACAAAAGTTTTTATACCAATACGAACGCAGGTGACAACATCTCTTGATGTCACCGACACCCTTACAACGGAATTCGACACTCCCCATTGTGATCCTTCATTTATCGTAAATGGAACTATCAACAATGTTGTGGAGACTACATTACCTTACTACGGCCAATACAGTGCACGCACAATTGGCGATGACGTACGAGGTTCTGGAGTGAAACAAAGAATCGAATTCGATCGCAACGTTGGCAATGTAGATTACTACGAAGCTGCAGGCGATGATATGAACATGTGGTTCATGATAGGTCCTCCTATTATGCGCCCATGGGACGTCATTCCTACACCTGTTCCGAACATCAAACAGGCCAACACATCTCAGATGCATGAGTATTCTCATCATCGCTAGAGCCATAAGCTCGCAACTACTTGTAATCAAGTCCTAATCATCATCAATGATTCGGCTTTGATCGCGGTAGGTTGACACTTGCAATTGCAACGCAAGTCCTTTTAATTAAGTTATAATTACGAACATCCTACCGGGGTGAGTAGTTTTTATGACAATATTAGTTAGAAGGTTTACCTATCGCACCATTATATAGTCATATCCTTTGCACACGATTAACGACGTGGAGTCAATTTACCCCCCCTAATTCTAATTTTTATTATTCGGAAATAATTTGGCTTAAATAACCCTACACCTTCTCCTTAAGAGGTTGTGTAGGGGTTTCTTTAAAAAAAAAAAAAAAAAACCAAACACACCCAAC	8061	MGVFGLWNRFLDLIKPAPTPEAQMFNFASSSLVDIIGALIITGSSMLMGSAKFDYVGSLKHLSDFGRAAMGWTKITDLLTWTKNLFIDMYYRYTCGKTLEEIKLEEEYPGLAKALTKVGLLKSNKFEFSYLDRDAELCTSIVKLEESLIDAKFAALRAKNNTVVAIINSELSRISTILLAARNSAAYSHQNRAAPTTLYVYGKPGVGKSNLINYMKASIYAKKYNNDPSWTMSTIAHTRAADNEYWDGILPGVPIVIYDDIFQAVDTKTTPNPEIMEIIRIKNETPYHLHMSAVQDKKNCFFTSKYVLATSNVQSPKPVSIADPKALIRRFDMAIEVKVNPAYGKLSPDSTYNMIDHVKVEAALANNGKPFNKDVYLIDIYDLATSTTITSDLTLSAFENSFYATSDRTLKASSDLNASILEQFNLVPESKSEDYVSFIDEFKAQSDEPPITFIQADLCSVEDETPRDKPQSEQWWESELVTEPEPTEPEPWKPDEKSEKFFDAWDADDCTIIDVLGGEEESIPVGKPGHPTFVNTNLMTAKEMRQMLLNQTQEDEANYLNSLYVDEDAPSWKQKYQTTRNGILRTSIFSKIRTTLAHFKTTHFSSFTNNPTATLANWLFQFMSSEYFALAMNAFSVFALVAGIVWWAGIPCINANSMIISHFGSKICGCTICAKFTTEQVLGSASYKSELLDYLSIHSLHTLRFNRESFTISLREAMIKEQVLHTLQKHSTFTNDIADLGYASESRVTNTRSARQNYAAESRIVNTRAARPVYAAESRVRTPLYREDTQGMQLVAQSSDTVQLEQWDSIVSKNAVILSNSDSNTTGAVFIRGRTLLVPNHFLASIRARNGKFNVTSLESPLGNEVILNSCDVTQLTDAEGMKIDLALVSVPNQPSRRDMVAKFATTTDLGSVHSGTFVLSGIRNFHDRFSIYSFHGDKLHMSKRQTYSSNYGPCQIHMSAHYSVDTKPGDCGSLLYAKNNKFSGKVFGMHVAGAQGNGMSVVLSREFIERSLAEHAKCTTSRMLVDARIPFSAEMTKVEIIDKLPENSLTKLGSCLSLGMLPTAFAATKTQLRPSLVSGTLQEPTSRPALLRPTMIDGTLVNPLNKGISKILNTTRPLEIDLLNTVTEDVANIHYSNGKKDILTFEEAVQGVEDSEYLTPLNRTSSPGYPYTLTNKAPGKRQWFGYDDYVFSEEIRQDVNELLERCRNNQRGDVVWTATLKDERRSHEKVNAGKSRMFAAGPQNYTIAFRMYFLRFIENIMAKKIDNEIGVGTNVYSMDWHRTGTALQKHGKHVFAGDFSNYDGSLLQDVLWKICDMINEWYDDGPENAQIREVLFEEICNARILVNGELIQCDHSQPSGNPGTVIFNSLFNQIIMRYAYMLLKRENGMPLICDFSKFISLQTYGDDNVLNVSEEVVEWYNQLTTTQALGSIGLTYTDEGKTGELISTRTLSEVSYLKRKFKKDANGYFKCPLDLSVCKEMTNWIKGTKDDGRAATFENCNAANREFFFHGLDVFNENKNGLTKALRSKDIDERLENYSELESYYDSQFF	1551	(+)ssRNA	Riboviria	unclassified	unclassified	unclassified	unclassified	hypothetical protein 1 [Beihai picorna-like virus 81]	49.48	0	SRR12324926		Viral Metagenome	Adult
Labidiaster annulatus virus contig 3	Labidiaster annulatus	Yes	No	GTGTTGGGTGTGTTTGGTTTTTTTTTTTTTTTTTTTTGGCTTTTTACTTACACCCCCGCCCAGGAGGTAATGTAAGATAAATATGAAATTAATAAACTGGGACTTAATCAAAACGAATAAAACGAATCAGGGCAGCTATAATGCTGCAAATAGGCTCCATATAGATGGAAACATAGAGAACGCCGAGAGGCGTACAAGCTCAGATAGCGACTGCTACCGGAGCGGTTTGAAGATGGTCGAGCATGAAACGAGCGACGAGAGCAATCTTTTTCTCGTGCTTGGAATAATCAGACGTATAATGGCTGGTATCACGCATCGAGCCATCCAAGTTAAGAGCAAACACGACTTTGTAGCCGAAGTTAGCATCTAAACAATGATGGGAGTTGATGGTGCCACCGGCATTGAGGAACTGAATGATGATGTCGTGAGAGGACATAACCGGCACATGGGATTTGCATTTGCAATGACAGAAGCTGAAACACATGCATTTCCAGCATGCAACTCCGTCAACCTGCATCGATGGGGCGACGAAACACTGTTTGGGGCAACAGTAGTGCACTTCGTGCATTGAGGTCTCGATTTCGGCCTCGCGTTCCTGATATTCGTACAACAAACTCAGGCAGGCCTCAGTAGCAGCAAATTTCGAATCCCGAGTAGCACAGATACGCTGGGTGAGATGAGGGGCGAAAACTTCCGCGCGCCACCCGAGTGCGGTGGACTTAAGACGAGGAAGGAGGCCAGCGGAAATTTCACCAGCCTGCTTCCGATGGTTGAAGATTGCGCGATTATTCATGGTGATAGCTTGGAACTGGATAAAGAACATAAACTAGTGAAACAACACGAAAAGAACAAAATACAACAATGAAAACAAAAATATTTATTAAAAGAAACTAAACTTAAAACTTAAAATTAAAGTTGACGAAGGGCATTGCCCACTTGAACGTACGCGAGAGAAGCATTGTCCCTGATGAAGCGCGAGACGCGGTGCTGAATCGCCTCTGTGCGATACATAATGGCGGGTTGGGGGGTATCGCCTTCACGAATGCGAAGGTAGTCGGCCATGGTAATGCTGGTAAACTGAAGGTCGAAATTCGTATTAGGCACATTCCAGTAGTATAGGAAGGTGTTACTAATCCTCTTGCTAAGTTCGTCGTCGAGGACAGGGTCAGAAAATTGTGTAGTAGTGCCGATAAGGGTTTTGAACACCATGGTGGTGTCGCCGTTGCCTGCAGCGACGTACGTTCCAGCTTGAAGAGTAAGTGTATACTTCTCGTGAGGTTCATCAGGGCCACCCGCTTGCTTAACGTACAGGGTAATAGGGTTCATGGGTTCAGCAACATTGACGGTGCCAGCCGTGTTCTTAGTAGCTGCGCCGATAGTACTGGTGATAATGAGGTTGAGTGCAGGCCCATCGCGCTCGAGCACCATAGGCAACTGGCGCTGGAAATCAATGTACTTGCTACTGCGCATAGTGGTGCTATCGGATTGGACCGTAGGATGGGAAAATTGAACCATGCCTTCAACGGTGATGGCCCAGGAAGAGCCTTCCCCAAGGACCGGGGCTCCGCGAACGACTATCATCAAGTCGCCGTAACGCTCGAGCCGGGCGTAGGCAGAGGCGCCGGGTTTGCACCAACGCCAGGAACCGGGAGTAACCAAATTATTAAGTTCCTCATCGGGTATCTGAGTAACCAAATCAGTTTTAGCAGAGACCTGTTGAGAACGCATGAAACGCACACTCTGCTCCAGACGTTTTTCATTGCCGGTGACGCCGGATGCGATCAAGTTCTCGGGATCTAAGTTGTAAGCAACTTGAGCAGTACCAGAAGCAGTGCTCCAGGGACTGATGCACTTAAGAATAAGCGTGACGTTCTTCACCCTATAGAACATGAACTTGGACTTGAGCGACACCAAGGTAGGATCAGCGAATTCGCCGTCAATAGGTATGATAGCGAGCGTGGAGCCGCTTGGGGTGCTCTCGTCGCCGGAAGCCATTGTCGCAACGCTGCGAGCGACCTTGAAAGCATAATCGGTGGAACCAGTGGTGCCGCCGAGAACTTGACTAGCGGTTTCGGTGATGGGCACCGAACGACCGCCGCCAACAGCGACGGAAAGGGGAGCTTCCTTAACATCGGTAGTAGCAATGTTAGCCATTCTGAACCGTTGGGAACTTAGAACAAACACACGAATGAAAAGAAGATTATTTATTGGAATTAAGCTACAAGCGGTTCAAAAGTAATACGGAATTCTCCCTTAAGAAAATCGAAAGAAACAAGGCCGGTCGAACCCAACACCTTCGAAATAGCACCATTGAATACGGTAATAGTAAGAGTGAGTTGCCATTCTTGCCAGAACTGATCGAACAAGTAACCGGACAGCTTAAATAGGCTAGTCTCGTATTCGCCATCGAGCCAAAGGACCACGGGAGCGAACGGGTAGCCTGGGAGCAAGTATATGTACAAATTACTATCGGTGATGTAAGTAGCCGCAAGATCTGAGTCTTTAAAAACGACGACTTCGCCGGGATTGGCTTCGGCGAAACCGATGGGTTGGACAGTAGAGAATAACCAAACGTCAATTTCCCCTTGGTTAGGAACATGGGGTTTACGTTTGCAAAGTGCCACGCAGCCCCCTGCGGGTGAAACGGTGAGTTGACTATTAGTGATGGTAACGGGTGCAGGTTCGAGATAAGGCTGAACCAATATGGGTGTATCAGCCAAAGAAATAGGGACAGACGAAATAACGTCGACATCGATGGCCGAGGATAGAATAATTTCTACTGGTTGTTGGAGAAGCAAAGTTTGATTCGTAAGATACACCGGGAGTGGGAGGCTAGGCAAACCAACCAGGGAAACGTCAATAGGCTGGCCGCTTATGGCCAACGGAACGGAGGAGATGACGTCGACCTTAAAAGTAGGGTTGGACAGCGCGTCGAAATATACTTCGACGGGCTGTATGGCAATAGTAACGGGCAATGGTTCATCAACAGCCACTGTAATTTCGCCGTTAACACGAATGGGTTGTCCAGTGATGTCGACTTTGAGCGACTCTTTTATACCAATAACGTCGTAGTTGGTGACTTTGGCCTTGAAAAACCCAACAGTAACTAACGGATTAAAATAATCGGCAAAGAAAGCAGTTAAGGCCGCAAGGGCTGCGGTGGTCGAAGCTGAAATTTCGGTGCTGGAAGCGGCAATTTCGCCAATGACAGGGACTAGCCCGGTGACAGCAGCGGAAATCGCAGTGACATCAACAGCCAGATCGGTGGTCGAGGCTGCAACTGTATCCAAAGTTGTGTCCATGGCCGCCACCAAGGTGTCTATACTGGTAACGTGCGGAACCATGCCAGCCATGGTAGGTATGAATTCAACGACGACGCCGCTAATGGCGGTGGTTTCAGTGGAAATACCTGAAACAATTGGAAGTAATGCATCAACGGAGATTGCTATTTCACTTACGGTGGCTTCGAGGGAGTCAACGACCCTTGAAAGAGTGGTGAGCTTACGTTCGATGTCGTCGACATCGTCCTCGATTTCTTCAATAGCTTTAACTATCCTATCGACGCCGTTAAGCTTTAAATTAATGTCAGAAATTTCGGAAAGAATACGGCTAGCAAATGCAGGGATAGAACTGATGAACTTAATGAATTGTTGGAAACGAGCGATGAACTCCTGAAAGGAACCGGAATCCTGAATGATGAGCAAAAGTGGGAGAGAGATGAGAGTAGTCAACAAAATTAGCGATTTAAGAAGACCGCACAGGAACGAGAATTGAAAGTTGACGATAGACACCGGAGACACCCCGCCAGTATTGTAAGAGTGGGGAACCGACGGGGGTTTAATGAGAAGATAGAATATGAAAGGGGCGAAGAAAGTTGGGAGAAAGAAAAGCAAAGGTATTAAGAAGAAAGTAGTGGTGCGCTTAGTAGGTAGAGTGCGCCTAGAGGAACACGGTGTGGTGGTGGGTTTTCTGTAGGCGCCGATCGGTGATGCTGGAGGCGCTTTGCCCGAGAGCAAACGTCTGAAGGAATCCATAGAGAATGCCGGCGTCGTATGAAGTAATACTATATTTATTGGCAGCAAGTACTTTACAGTAATGACGTGAGTCGAATGTGGGGTTTGTGCGGAGCCAGTCGCGGACGCCGAGTCTGTATTGTTCGATGTCTGAAGCGTCCTTGAAGCAACGGTTGCTGAGTTTAACGCACATGGCAACCGGATCTATAGAAAGCCCCCGATCTGAGACGAAGAAACTACAGAAGGTGGGGAGGAAGGTGCGTTCAATTTTCAGGAATTTCTTCTCCTGGGTCTGTCGGATATTGTCGCCGATAACGGCTACGTCGTCGCCTTGGAATAGACCAAGATGGACGCGGTCCCAGTCGAAATAGGTGGCAAAGAAAGCCATGGAAACGACAGTGTTGGAGAGAAGAGTATCGGCACGGCCGGATTGAAAGTGACCGTCGACACTTACCCGCATGCTACGCGAGCTAAGGTGCCACTTCTTGTTGAGCTCTGTCATGGCCGCCATCCGCTGATGAGAAACCCCGAACGTCTCATAGACCTGTTCCATGAACATGTCAGTCCATAGGCCACGTTGAGAATCGAATTCTTTGACATCGACTTCAACAGCTCGTTTGTTTTTTGGTATATTGCGAGCTTTGATCTGTTCTGAGAGTTCCACAGGATCCACGCCGTAACCCATGAGGAAATTGGTGCGGAGGTAGGACTTGATGAGTTTCTCAACAGCTCGAACGAGAGCGCCGACGAGCAGGTTAACGATTTTGGGTTGCTGGGCAATGCCCTGTCCGGCCTTCAAATCCTCCTTGTCGGCCCTGATGAATGCATTGGGTGCGAGGTCTTTCTTCGTCTGACATTTGAGGAAACATTTGATGATGGAGGAGGTAGCCTGGACCGAGAGATCATAGTATTCGGCTTGGACGTGATCCCCTTTCTGTTTTATCTTCGCAAGCTGCTCGGAAAAGCAAAGAGTGAGCAGCTCTTCATCGATCTGTGGTGGGGGAGCCTGCTTACAGAGGCGCTTGAAGCCTTGGAAAAGTTCTGCGGCTTTCTCGCCGGCTTCCTTCGGACTCATCTTAAGGTTATTGGTGCCGTACCGACGGAGCATGCAGTGCAGGAGTTGAGATTTTTCCTGCGGGACACAGGGACGGCCACGGATGCGTATCGGGAACTTGACGGCCGTACCCCCGTGGTGTGTACCCAATTCGACTGCGTTGTTCGAATCTATATCCTTGAGCTGGACGTTGGAGGCTGTGTGCTCGAACCGCGTAAAAGAAGCCCCCTGCAGCGGGGAGTCTGGGTCACTAATCGTTGGAGAGATGCGGTCGAGTATCTCTTCTACTTCGTAGGTCTCGGTAATCATCTCCCGGCCAAGGTCATCAGCAGGCTCGGGGTCCATGAATCGCGTTTCGAAAGACTTCGCATCATGATGTTCGAAAGGCAGAGTGGTGTCTACTACGAGAACGCCTGCAGCCTCGACGGAAGCGCGAGCCTCGAAGGGTAGAGCAACGGAGATGGCGCCGCTGAGGACCGGGTCGCGCTCAGCAACTATCTTGACCGTATCAACTCCTTTGACGGCGCAAGTTCGGCGTTCGCGGCGGATCTGCTTCTGTTTGTAGTAGGGATGTTCGTTGTGGCGTTTTGCAACTGTCGCAGCATTATCGGCGTTCCGGACATCATGGAAGCTAAATTTCATAGTATCGGTCTGATAGTAGGTCTGACCGCCGCACTTGCAAGTATGATTGGCGGTGAGAACGCGGATGTCGAGGAGCTTCTTGATGTTAGTATTAGGCAGGTGTATGTTGAGAGCACGAGAATGGCGGCTAACGGCCACGACGGCTTGTCCGGGAGCGTTGCGGATGAGTTGGGAGGAATTCGTCTCGACGAACAGAGAGACGTCGCGGCGGCGGAGGCCCTGAATAGAGGCCACCGTCGTAAACAGAGGTTTGCGAGCCATATTGCTAGTAAAGCAGAATATTTCAGTGGGGGGGAAAAACCCATAGTTGTAAGTAACCGAATTGAGGAGGCGATTACAGGTCTTAAAGGGGCGTTCCTTGTAGTAACCTTCATTGAGAAAAAGGCAGACGTCGTTGGGGACAGTGAAACTAGTGTCTAGGTACGTAAGTTTGGTGTAGTCGAAATAATTGTCGATGAGTCGACCTTGATACTGTTTGAATTCGTCGACGTTACGCATTTGGCAGGGGTCGCCGACGACTGAGATTTGGGCTTTTTCGTAAGAGAGCAGAAGCGCAACAAAAAAACCCAAACACACCCAACAC	6292	MGFFVALLLSYEKAQISVVGDPCQMRNVDEFKQYQGRLIDNYFDYTKLTYLDTSFTVPNDVCLFLNEGYYKERPFKTCNRLLNSVTYNYGFFPPTEIFCFTSNMARKPLFTTVASIQGLRRRDVSLFVETNSSQLIRNAPGQAVVAVSRHSRALNIHLPNTNIKKLLDIRVLTANHTCKCGGQTYYQTDTMKFSFHDVRNADNAATVAKRHNEHPYYKQKQIRRERRTCAVKGVDTVKIVAERDPVLSGAISVALPFEARASVEAAGVLVVDTTLPFEHHDAKSFETRFMDPEPADDLGREMITETYEVEEILDRISPTISDPDSPLQGASFTRFEHTASNVQLKDIDSNNAVELGTHHGGTAVKFPIRIRGRPCVPQEKSQLLHCMLRRYGTNNLKMSPKEAGEKAAELFQGFKRLCKQAPPPQIDEELLTLCFSEQLAKIKQKGDHVQAEYYDLSVQATSSIIKCFLKCQTKKDLAPNAFIRADKEDLKAGQGIAQQPKIVNLLVGALVRAVEKLIKSYLRTNFLMGYGVDPVELSEQIKARNIPKNKRAVEVDVKEFDSQRGLWTDMFMEQVYETFGVSHQRMAAMTELNKKWHLSSRSMRVSVDGHFQSGRADTLLSNTVVSMAFFATYFDWDRVHLGLFQGDDVAVIGDNIRQTQEKKFLKIERTFLPTFCSFFVSDRGLSIDPVAMCVKLSNRCFKDASDIEQYRLGVRDWLRTNPTFDSRHYCKVLAANKYSITSYDAGILYGFLQTFALGQSASSITDRRLQKTHHHTVFL	779	(+)ssRNA	Riboviria	unclassified	unclassified	unclassified	unclassified	RdRp [Beihai hepe-like virus 2]	33.71	2e-115	SRR12324926		Viral Metagenome	Adult
Labidiaster annulatus astrovirus contig 1	Labidiaster annulatus	Yes	Yes	GGTTAGTACTTCTCGACCTGACTCAACACCTTGCTAGCTGTTATACCAACTGAGAACTACGACTATGTATCGCCCTAATGAATTAATTGCTACCCATGAGGAGCAAAGGCAACTTAAAAATCACATCTCTCGGCACAACAATGCCATTAAGATAGATTTTGATCTTTCAGATGAAAACCTTACCCTCCTGGAAGCAATGTACGCTCCGTGCAAAATACATACCACACCTGGCCGCCTCCCCCCTGCGCATCCCATCGCCGCAGCGCAACAGCGAATTGCTTATTCAGCCGCATATCGCTGGGCCACAACCCGTCTAGCTGAAGGACTTATTGAGATCGGACCTAATCCATCCAATTTCGCAAAGATCGCAACAGAGAAGAATTACGCCACCACCCATGGCTGTACTAAACCAGATGGACGAGATGAATCACGCTACATGACTGCCGCTTGGAGTCAGAATCTTCGCACCTGCCGTGATGTAAATTACCGCAACGATGTTGAGAAACTGCGCTCCTCGCTCACCACCAATAAGTTTTGTGTGAATGGTTTCGGCAACTGCATGGTTCAAGCCGTCAACGCAATCTCCGTTCACTCTCTCTATGATATCACTCTCTCTGAACTTGCCCTCGGATTTTATAACCACGGAACCGAACAACTCCGTGCTTGGATGCACCTACCTTATGAAATGTTAAAAGTGGACAATTGGAGTAATAAAACCCATCAATACTTCTTTTCATGCCACACCAACGCTGGTCGCAAGACTGTACGATTTGGCTTTCATAACGACCCATCCTTCATGTATGAACATGATTATGCCACATGGACCGCTTATATGACAACCAGTTGTTTCAACACACCTTACGGATTTGCTCTGCTTATCGAACGTGTTGCGCAACATGGAACCCAGGTTGAACTTAAGATCTCCCGAGTTTCTATTAAGACTTCCATCGTCCATACCATCCCATCTGGCCTTTCGAACATTATCGGCATTCCCGATTTGACTGACCTCGCTAAGAAGAACTTTTGCTCTCACGCCCGATCGAAATACTTTTACACTGATGCTTCGAAAGTTGCAAAACTCACTGAATTCCTTCTCGCAAGAGACAACAAAGGATTCTCTCTCAATACTTGTCTAGCCTACGCCCGCTCTCTTAAATCGCAGGTTAAAGTTGGCCAAGTCATTTATGAGGAATCCTGGGACATCACCCGTGAATTCACTGATATTTGCATCTCGATTTTCATCATGTGTGAATTTAATCGTCGCTGCGAAAGTGAGGTCCTCTACCGATCATTCTTTCACATGGATAAAGCCGCTGAACGCCGCTCTTTCCTCACGAAATTCTTCCAAGGAATCCGTGAAAAGATCCTACCCGTGCACATACACGAACTCAAAGAGAAAATAATCTCATCCGACAATGGTATCCTCACTGATTCGGACAAGTCAAATAATCATTTCTGTAAAATGACTTTCCAATTCTTTGACGATCTTTCCTACACCGGTGAAACAAATCAGTACACAGTCATCACACCCAAGACTGTTCCAATTCTTGAACCTGAGATCACCATGCCTTACAACGCTCCGAAAATCCCACACCAAACTCGTGGTGACACACCCGCATGGATATCGGAAATGCGTTTTGACACCGGAGAACCTGTTACCTTCGATTATGACTGGAAATCGGTCGATCATCAGCAGATGTTTGTTGACGCGATTCAGCTGTCCCTGCTCACATCGACTGAGCCTGGTCTCCAGAAGGTTTTCACCGCCGCTGCTGCTGCTGTTTCAAGTGGCAACGCGAATGATCCAAACTGGAACAACACTCTCCTCGTTACCGGACCGCCCGGTTCTGGAAAATCTTCTCATCTTAGGAAGTATCTTTTCCCAACACTGGCTCAAAACGGTCAAAATGCTCTCTACATCACACCAACTCGTGCTCTTCGTGATGAAATGAGAATCAAGATAACTGACAAGAAGGTCGTAGCTCATACACTCCACACTGCCATGGCCCACGCGACTACAACTCATCCGAACTACATCATCATCGATGAGTGTTTCACCTTTCCTTCCGCCGTGCTTGCATGGTTTACTTCCCTCACTCACCAACCTCGTGTTATTCTCCTCGGGGACCAAGCACAGATACCGCACATCGACTTTGACGGTTGTTGGTTTGAGGACGTTAAATTTACCGAAATTGCACCCTACCTACTGCAGCATCGCTTTACTATCAGCCATCGCTGCCCCGCTGACGTTACTGCCCTTCCAATTATGCAGTATAATTACCCTGGTGTCACATCCGCAAGTAATGTTGATTCGTCCATTTCTTATATTATTGATAAACCCGCGGATTATCATAAAGAAGGTTACCAGCATCTATCCTTCACCCAAGCCGGGAAAGCGACTTACCTAGCACTCGGTTACAACTCCTGCACAGTCCATGAAGCCCAAGGACAGACTTTCGATAATGTCATCCTTCACTTCAACACTACACCTCAAGACGCAGGACTTGTCCGAGACTCTCCCAACCATGTCATCGTTGCTATAACACGCCACACGGACAAACTCATGATCTGTGATGAAACCAACTCCACTCTCGTGACCGTCCTCAATGATGACACAAAAGTCTCTATTCCTCTCGCAAAATCTGACATTGACATACAGGCTATCCCCGATAAAGACGAACGCACAATTACATGCCTCACCGAACGAATTCACAACGAACGTGTACCATACGCCACCACTCCAGTGACTCTCGTCGCCGCTAGCAATGTTCTCCAAAACGCATTCCCAATGCAACCACTCAAGGAGTACCAAGCTATACTCGACAAAGCCATCCCAGAGATTCACGCTAAAGCTACACTTCGTCCAAACGCACTCGGAAAAGATGAACAATTTGAGATCAAGAAACACACTTACCACTCTTTTCCCGAACCACAGCGCGTCAAAGTCACCCGTTCCACCGACCAACGCATGTCCCTCATTTCCATGGCCAAACGACAGGGAGCCAAGACCAAGAATCTTTCTAACAAGAAATGCCATTCTGAAGCTACCCGTTTGTTTAAATTAGTCCGCCAGGAATTTGATTTTGTGCTCAATGATGACGACCTCCGACTCTGTTACTACGACGCCGTGAAGAAATTCACTTCACGCGGTCACGATCTCACAGACCTGCTCAACATCACTGACTGGAATGACCAATCCGCCCGACTAGTTAAGAATTTTCTTAAATCACAACAGAAACCTTCCACCACTTCAGATCCGCTCGTAAAAGCTAAGGCTGGTCAAGGTATTTCTGCATGGTCGAAAACCCTCAACTTCCAAATCACGATTTGGACTCGTTACCTCGAATCCGTTATGACCAAACAATCTAAAGGAAAAGTGCTCATCGCCACCGGTTTTACAGATGAACAAATGCTCGCACTCCTAGAAGAGAAACACGTGACAGGCACACAACTCTTCGAAAATGATTGGACCGAATTCGATTCTAGCCAGAATAACCTCACTCACGCAATTCTTGGACTCGCACTTAAACAAATCGGTTGCCCGATCGCTATTATTGCCCAGTTCCTCGAACAACTCACTTCACGCCGCGTCGCTGACGAATTCCTCACGATCGAGGCTGAAGGTAAGAAAGACTCTGGTGCCCCGCACACCCTCATCGACAACTGCTTGTTTAATCTCGCAATCCATCTTGACATTCTTTCAGATTTCTCTTTTCTCGCTATCAAGGGAGATGACGTTCTTGCTGGTGGCAGCTTCCTTTCCTTCTCCAAGAAGAAAATGGAAGATTACTACTCGCAATGCGGATACAAATTCAAGCCTAGTAAATCTAGTTCTTGTGGTTTTGTGTCCTTCATCATCAACGACCAAGGCTCTGCCTATGATTTCCCCCGTCTCGCCTCTAAAGTTCTCTCTCGAAATTATCTCGACATCGATGATTATCTTAATTACCAAGAAGCACTCCGTGTCACACTTGCCCCCGTCACTCTTGATGTCGGCATCAACATGGTCAAAGTCAACGCACTTCATCATAACCTGAATTACCGCACCCAGGTTAATGATTCTGACATGGACATGCTCCTATCTTTCTTACACCGATTTTCTAACGGAAAAATCCCCTTCTCTGAAACCATCTCCAAAGAAAGTTCCACACTCTTTTGTGAACCTAAAATTGATCTCTCACCGCGCTACCAAATCCCTCACCTTCGTGGTAGTCTACCAAAAGTCGCCAAACGTTTCACCAACGCCGCAATTGCAACTGTACTTAACGTCATGGATTAGGGTTATTTCATACTCTATCACCTACTACTTGGAAAATCTCCTTCTGGAATCTTTATGCATAACCTGCATCCAAGTACTTAAAATGGCACCTCGCAACAGTCGCAAACGCAAGAACGGAAACGGAAAAGGTAACCGCAACGGTAATCGCCGTAAAGGCACTACCACCAGGATGAGCAAGAACCTAGGTTCAAATGGTTTATCCGCCAAAGGAGCACTACGACGCCCTATGATCAATCGCCCCTTTATCGAAGCCGGCACAGACTTCTTAGGCCCTCTTACTGTCCTCCCAGCACCCGCTACAGCAGCAGACCGCATATTGTTATCTAACTCTATTTCACCAACTGCCTTCCCTGGTACCAGGCTCACTCAACTTTCTAATTTATGGGAACGTTACCGATTCCGTAAATTCAGACTCCGTTGGGTTCCTGCTGTGCCAAAGACCATCGCATGTCAGCTAATTGTTTACCAAGATACTGACCCTCTCGACGATCCTTCTGTCATCACTGATGCTGATGCCCTCATTCGTCAAGCTACTGCTCAAGCTGGTTCTCAACAATTTAACTTCATTAATCCAATGGCCATTGAACTTTCTAAACGATCCGATGACCAACTCTATTACACAGGTCCCGATAAGAATAATGAAAGATTTTCCCGTCAAGGCAATTTCTACGTCATCCAAGTCACTGACCCACTCAACTTTAATGGCGAGCCTCTTCCATCCGCTATTATGGCAGGTTCCCTTTACGTTGATTGGATTTGTGAATTCCAAGTCGCACAAATTAATCCTTCCGCTGTCATCCAAGCCATTCGAGCTGATTCCCAACTCTTTCCTGCCACTGGTGTTTTCCCCGTCCTTCTTGATGGCGAAACCATACCCGCTGGTCTGGAGACTATTGGAGATATCACTATCACCGCTAGCTCGTACCTGTCTCTCAATACTTTCGAAACTGATTTCTCACCTACTGGTTCCATCATAATCAATGTCGATGGCTCACGTATTGGACGAATCAGGGTTGAAAGTACTGACATCCTCGTAGCTTCTACTCCTGTTTTGTATTCTCCTGGCACATACGCCGTCACCGCTAATTCTGCCTCCGACTACGCATTGCTTGATGACTTCACTTTCAACTACTTCAATTTAGACGGTTCCGTTCCCAGTTTCCTTCCTTCTCTTAATAGGAAACTCAAAGCCCTCAAAATCTAGATTAACCAATCTATCCTTTGCACTATTCTACACTGCATCGTATTCACTCTCACATATCACCTGTTTGAGTTGCGTAGAAACCCCCCCCACAACCAAACACACCCAAC	5590	MLYQLRTTTMYRPNELIATHEEQRQLKNHISRHNNAIKIDFDLSDENLTLLEAMYAPCKIHTTPGRLPPAHPIAAAQQRIAYSAAYRWATTRLAEGLIEIGPNPSNFAKIATEKNYATTHGCTKPDGRDESRYMTAAWSQNLRTCRDVNYRNDVEKLRSSLTTNKFCVNGFGNCMVQAVNAISVHSLYDITLSELALGFYNHGTEQLRAWMHLPYEMLKVDNWSNKTHQYFFSCHTNAGRKTVRFGFHNDPSFMYEHDYATWTAYMTTSCFNTPYGFALLIERVAQHGTQVELKISRVSIKTSIVHTIPSGLSNIIGIPDLTDLAKKNFCSHARSKYFYTDASKVAKLTEFLLARDNKGFSLNTCLAYARSLKSQVKVGQVIYEESWDITREFTDICISIFIMCEFNRRCESEVLYRSFFHMDKAAERRSFLTKFFQGIREKILPVHIHELKEKIISSDNGILTDSDKSNNHFCKMTFQFFDDLSYTGETNQYTVITPKTVPILEPEITMPYNAPKIPHQTRGDTPAWISEMRFDTGEPVTFDYDWKSVDHQQMFVDAIQLSLLTSTEPGLQKVFTAAAAAVSSGNANDPNWNNTLLVTGPPGSGKSSHLRKYLFPTLAQNGQNALYITPTRALRDEMRIKITDKKVVAHTLHTAMAHATTTHPNYIIIDECFTFPSAVLAWFTSLTHQPRVILLGDQAQIPHIDFDGCWFEDVKFTEIAPYLLQHRFTISHRCPADVTALPIMQYNYPGVTSASNVDSSISYIIDKPADYHKEGYQHLSFTQAGKATYLALGYNSCTVHEAQGQTFDNVILHFNTTPQDAGLVRDSPNHVIVAITRHTDKLMICDETNSTLVTVLNDDTKVSIPLAKSDIDIQAIPDKDERTITCLTERIHNERVPYATTPVTLVAASNVLQNAFPMQPLKEYQAILDKAIPEIHAKATLRPNALGKDEQFEIKKHTYHSFPEPQRVKVTRSTDQRMSLISMAKRQGAKTKNLSNKKCHSEATRLFKLVRQEFDFVLNDDDLRLCYYDAVKKFTSRGHDLTDLLNITDWNDQSARLVKNFLKSQQKPSTTSDPLVKAKAGQGISAWSKTLNFQITIWTRYLESVMTKQSKGKVLIATGFTDEQMLALLEEKHVTGTQLFENDWTEFDSSQNNLTHAILGLALKQIGCPIAIIAQFLEQLTSRRVADEFLTIEAEGKKDSGAPHTLIDNCLFNLAIHLDILSDFSFLAIKGDDVLAGGSFLSFSKKKMEDYYSQCGYKFKPSKSSSCGFVSFIINDQGSAYDFPRLASKVLSRNYLDIDDYLNYQEALRVTLAPVTLDVGINMVKVNALHHNLNYRTQVNDSDMDMLLSFLHRFSNGKIPFSETISKESSTLFCEPKIDLSPRYQIPHLRGSLPKVAKRFTNAAIATVLNVMD	1413	(+)ssRNA	Riboviria	Pisuviricota	Stelpaviricetes	Stellavirales	Astroviridae	nonstructural polyprotein [Astroviridae sp.]	39.07	0	SRR12324926		Viral Metagenome	Adult
Labidiaster annulatus astrovirus contig 2	Labidiaster annulatus	Yes	Yes	TGTTGGGTGTGTTTGGGCAGCTTCCAAGGTTCCAATATGCAAGGAATGGCAGTGTGTATTGTGTCACATGATGTACACTTAACAAGGGCGTATTTAGTGTTGTTGTTCGGAACATAGTCATGCCATATCTGGAGAACACGAAGTCGTTTTGAACCGCAAGCGGTGCAGGACTTCATCTTGATATAGGTGAGCATGTTGTTGGAATGGTAAACCCACAATGGTTTACGCGGGGGTGAAAGATGGACTGACACCTCCTAAAGAATCAAACCGAAGTGTGACTCCTTCTTGGAGGATGTAGAATTGTCCGGCTCCGGATCCTGTGGTGTTAAGAGTAACATCGTAGGTTCCTGCTGGGAGGATGGCATTGGAGGAAGTGAATTTTCCTTCATTCCCGGAGGCGTTATCGTTGAGGTCCATGACACCGACTTCGATTAGAGAGATCGAAAGTTCACTGCGGTAAGAATCGTTGAGGTCGGAACCTGTTTCGAATCGGGTGACAGTGACTTGGGAAGCTAAACCGATCGTCGTGATTGTGCCTAAGAGTTGGACAGGGTAAGAGGTCTGGTCAAACCGAATCGCTGGCAAAGTGAGGAGTTCAGTAGTGGCTGGCTTCACTTCGGAAAGTGCAGCAACGACAGCTGATGGATTTATTTGCGCAGTTTGGAATTCACACGTCCAGTCAACATATAGTGAACCAGCTTCGATTGGGCTAGGAAGGGGTTCGCCGTTGAAGTTGAGCGGATTAGTGACTTGAATGACGTAGAAGTTACCTTGACGATTGAATCTTTCGTTTTGCTTGTCAAGACCAGTATAGTACATTTTGCCGTCAGCTCGAGAGGCAAGGTCAATTGTTTTGGCGTTTATGAAATTGAATTGCTGGGATCCTGTCTGGGCGGTGGCCTGACGGATGAGGGCATCGGCATCGGTGATCACGGTTGGGTCGTCTAGCGGATCAGTGTCCTGGTAGATGACGAATTGGCAGGCAATGGTCTTTGGTACGGCAGGTACCCAACGCAGTCTGAATTTGTGAAAACGGTAACGTTCCCAAAGATTGGAGAGTTGCGAAATTCTGGTACCCGGGAAGGCACTTGGACTGATGGAGTTAGATTTCAAGATACGCTGTACAACAGTTGGGGACGGTTGAACGGTAACGAAGCCGAGGAAATCACTGCCACTCTCAAAGAAAGTTTTGTTGATGAGAGGGCGCGTGATACTGCCTCGGTTGCTTAGTCCATTTGAAGAGATTCTCATCTTCTGTGGTCTGGTGTGTTTCGTTTCCGTCCGCGTCCTTTGGCGGGTCTAGATCTTTTGTTCTTGCTGCGTTTGTCAACCATGATGGTGGAGAGATGGCGAAGGTGAAGTAGGGAATAGATAACCCTAATCGAGGAGCTGAAGGGCGCGAACGCCTTGCTTACCTAACCAATCAGTTGCTTGCATGATGTCGCGGGGCGTGTCGAAACGGCCGTTCTGGATGCGGTTTCGTTGAGCCTGTTCTGCTTTGTCTAAAACGTTGAGGGCAGAAATCTTGACATTGCGTGCTAGTGAAGGGATCCGTCCTTGAAGTTTCGGGATCTTGTAGCTGATTGGTTTGTTATCTGGTACATCGCAAAATAGTGTGCTATTTTCGCGGGAAACGAGATTGGAGAAAGGAATTTTGTTGTTCGAAAAGTCGAAAAGGAAAGAGAGAAGGACGTCCATGGCTGCTTCGGTGGTGCGTATCTTGTGGTTGACGTTGTGATGGATATGATTCACTTTGATCATATTGATGGCGGCGTCATTGGATACGGGGCGAAGAGTGACAGCGATGGATTCCTGGTAATTCAGATAATCTTCGAGGTTAACGTAGTTGCGAGATAAGACTTTGGACACGATGCGAGGAATATCGTAGGCGGCTCCTTGATCATTGACTAGGAAGGAAACAAAGCCGCAGGATGAGCTGAAACTTGGTTTGAATTTATATCCGCATGTTGTGTTATAGTCTTCCATTTTCTTCTTGCTGTACGTTAGTCGGTTCCCGGTTGCTAGAACATCGTCGCCTTTAATGTAAAGATGGTGGAAATTGTCCAATATGTCCAAATGGACAGCCAGGTTGAAAAGACAATTGTCGACGAGTGTGTGAGGGGAACCGGAATCTTTCTTACCTTGGACTTCGATGGTTAGGAAGGTGTCAGCAACGCGCCGGTTCGCTAGTTGTTCTAGGAAGGGGGCGAGGACATGTCTTGGACAACCAATTTTCTGAAGGGCCAGGGCAAGGATAGAGTGTGTGAGATTGTTCTGAGAAGAGTCGAATTCGGTCCAGTCGTTTTCGAACATTTTGGAGCCAGGTAAGTGGTTCTGTTCAAGGAGAGTCATCATTTGTTCGTCGGTGTAGCCGGTTGCGATCGTCACTTTTCCGTGGGATTGTTTTGTCAGAATGTGTTCGAGCATCCGTGTCCACATTGTGATTTGGAAGTTGAGGGTCTTAGACCAGGCAGAAATACCTTGACCAGCTTTCTCTTTTGCGAGAGGGTCAGTGGAGGTGGAGACTTTCTGTTGGGCCTTGAGGAAGTTCTTGACGAGGTTGGCGGAACCGTCGGACCAGTGCGTGATGTTTGTGAGATCTTCCATTGTGTGGCCGCGTTTTGTAAACTTGAGGATAGAGTCGTAGTAACATAATCGCAGGTCGTCTTCGCTGACGTTGAAATCGAATTGCTTACGGACAAGTTTGAAGAGGCGGTTGGCTTCGATACCGTTGGTGGTTTCGGGAAGATTCTTGGTTAGCGCACCGGATCTTTTGGCCATGGAGATGAGGGACATTCGTTGATCCGTCGATCGAGTGACTTTGACGCGTTGAGGTTCGGGGAATGCATAAACTGTGTGTTTCTTAGTTTGATACAATTCGTCGTTTCCGAGCATGGCGGGTCGTAGTGTGGCTTTCGCGTGGATTTCAGGAATGGCGCGGTTGAGGATCGACTGGTATTCGGTCTGCGGTTGCATCGGGAAGACTTCTTGGAGAATCATTCCGGCGGCAGAGGCAGTGGCGCAGGTGCGTGCGTATTCAATTTTGTGTTTGTCCAGGCGTTCAGTGATGCAGATGTTAGTTCTTTCGTCATGGTCAGGCATTGCTTGTAGATCTTGACCAGATTTGTCGAGAGGGATGCTGATTTCAGTAACATCGTTGAGAACGTTGAGGATGGTGGTGACATTTTCATCGCAGATGAACAATTTGTTGGTGTGTCTGGTCATTGCGACGATGAGATGATTTGGTGATTTCTTCACAAGACCTGCGTCTCCGGCAGTAGTATTCATGTGAAGGATGACGTTTTCGAAGGTGCGGCCCTGGGCTTCGTGTGCGGTGCACGACGGGTAGCCGAGCTCGTGGTAGAGTTGCTTGCCGGTCTGGCAGAAGGAGATGTGTTGGTAACCTTCTTTGTTGTAAGCGCCGGGCCGATCGGTGATGTACTCGATGGAATTATCGACGGTGCTTTTGGAAACCAGTCCGGGGTAAGTTCTCTGCATTATTGGTAGCATGGCGACGTCTTTTGGACAACGGTGAGTGACGTTGAAGCGGTGGTGCAGTAGAGAGTCTTCAAATTCTACTAGTTTAATGTCGTCGAACCAGCTGCCTTCGAAATCTATGTGCGGTATTTGCATGGAGTCCCCGAGAAGAAGAACTGTGGGACTGTGGTCGAGAGAAGAAAACCAGGCAAGTACAGCAGAAGGGAAAGTATAACATTCATCAATAATGATCATGTTAGGTAGAGAGGAGGCGGCAAAAGTCATGGCAGTGTGCATAGTGTGCACGGTGACGTTTGTGGCGTTGATTTTATTACGCATTTCATCGCGAAGGAAACTAGTCGGGGTTACATATAAGGCAGTGTGGCCTTTGACTTCCAATAGTGGGAAGACTTTCTCACGTAAGTGGGATGATTTACCAGAGCCGGGCGGACCGGTGACTAGTACAACATTTTCCCACTTAGGTTCGTTAGCGTTTCCACTTGCGAGGACGGATTGAGCTTTCTGGATGGTTTTCTTGAGAGCTTCGATATCCGTGGAAGAGTGTCCTATGTAAAGAGCGTCGTCAAATTCTTCTTGGTGGTTGGTTAAAGACCAATCATGTGTGAAAGTGACGGGAGCCCCGGTGTTGAAACCCATTTCTGCGACCCATTCGGGTGTGTTGACGAGCGATCTTGGTGGCGCGCGCGGTGCATTGAAAGGGAGTTCAACATCTGGTTCGTCCCAGGCGGGAATGGTAGCCGGTGTCATGACTTCGGTTTTGTGTGTAAAACCGCGGCATTCAATATCGTCAAAAAATTTGATGGCCAAATTCGCGAAGTGATTGCGAGATTGTGTGGCGTCGGAAAGAATGCCGTTGTGAGGATTTGTGTACCTTTCTTTAACTTCGTGAGAATGGTAGCGAAAGATGAAATTGTAGATAGAATCAAACACATTGTCTAAGAATGTTTTGCGATCATGGGCTTCACACATGTGTTTGAAAGAGCGGGAAAGAATTTCGTCGCCGATCTGTCTTTGGAGTTCGCACATAACGAAGATAGAAATACATATGTCGTTGAATTCGCGTGGAATATCCCAACTTTCTTCGTATACAGTCTGGCCGACTTTGACTTGGGATTTCATGGAACGCGCGTAAGCTAAGCAAGTGCGCATGGTGAAACCTTTCTCATCACGGGCGAGAAGATACTCTATGAGTTTGTTGACTTTGTTCGCGTCAGTGTAGAAATACTGGACTTCAGCTTTGGAGCAGAAGTTTGCTTTCGCGAGGGCGGTCATGTTGGGGATGGCGACAATGTTGGAAAGAGCGGTAGGGATGGTATGGACGATAGTGGTTCGCAGGTTCGTGCGTGTGATTCGTAGTTCGACTTGGGTGCCTACTTGCTTGACTCTTTCGATGAGGAGTGCAAAGCCATAAGCAGTGTTGTAACAGCTTGTGGTCATGTAGGAGGTCCAGGTGTCGTAATCGTGTTCATAAATGAAGCTAGGATCGTTACGGAAACCGAATTTAACACGTTTTACACCATTGACGGTGTGAACACGGAAATTGAACTGGTGAGTTTTGTTGGTCCATTCATCGACTTGTAACATCTCATAGGGGAGATGCATCCAAGCACAAAGTTGCTCAGTGCCATGGTTATAGAAACCAGCAGCGAGTTGAGCGAGAGTGATGTCATAAAGAGAGTGAATAGCAATAGCGAAAGGCGCGCGGAAGAAACAATTCTCAAAACCACCGACACTGAATTTCTGAGTAGTTTGGTTTTGTCGCAGACGGTTAACATCAGCACGGTACATGACATCTCGACTACAGCGTATTGCTTTACTGTAGGCAGCTGTCATGTAACGTGCGGAGTCGCGACCGTCAGGTTTAGTAC	5366	MTAAYSKAIRCSRDVMYRADVNRLRQNQTTQKFSVGGFENCFFRAPFAIAIHSLYDITLAQLAAGFYNHGTEQLCAWMHLPYEMLQVDEWTNKTHQFNFRVHTVNGVKRVKFGFRNDPSFIYEHDYDTWTSYMTTSCYNTAYGFALLIERVKQVGTQVELRITRTNLRTTIVHTIPTALSNIVAIPNMTALAKANFCSKAEVQYFYTDANKVNKLIEYLLARDEKGFTMRTCLAYARSMKSQVKVGQTVYEESWDIPREFNDICISIFVMCELQRQIGDEILSRSFKHMCEAHDRKTFLDNVFDSIYNFIFRYHSHEVKERYTNPHNGILSDATQSRNHFANLAIKFFDDIECRGFTHKTEVMTPATIPAWDEPDVELPFNAPRAPPRSLVNTPEWVAEMGFNTGAPVTFTHDWSLTNHQEEFDDALYIGHSSTDIEALKKTIQKAQSVLASGNANEPKWENVVLVTGPPGSGKSSHLREKVFPLLEVKGHTALYVTPTSFLRDEMRNKINATNVTVHTMHTAMTFAASSLPNMIIIDECYTFPSAVLAWFSSLDHSPTVLLLGDSMQIPHIDFEGSWFDDIKLVEFEDSLLHHRFNVTHRCPKDVAMLPIMQRTYPGLVSKSTVDNSIEYITDRPGAYNKEGYQHISFCQTGKQLYHELGYPSCTAHEAQGRTFENVILHMNTTAGDAGLVKKSPNHLIVAMTRHTNKLFICDENVTTILNVLNDVTEISIPLDKSGQDLQAMPDHDERTNICITERLDKHKIEYARTCATASAAGMILQEVFPMQPQTEYQSILNRAIPEIHAKATLRPAMLGNDELYQTKKHTVYAFPEPQRVKVTRSTDQRMSLISMAKRSGALTKNLPETTNGIEANRLFKLVRKQFDFNVSEDDLRLCYYDSILKFTKRGHTMEDLTNITHWSDGSANLVKNFLKAQQKVSTSTDPLAKEKAGQGISAWSKTLNFQITMWTRMLEHILTKQSHGKVTIATGYTDEQMMTLLEQNHLPGSKMFENDWTEFDSSQNNLTHSILALALQKIGCPRHVLAPFLEQLANRRVADTFLTIEVQGKKDSGSPHTLVDNCLFNLAVHLDILDNFHHLYIKGDDVLATGNRLTYSKKKMEDYNTTCGYKFKPSFSSSCGFVSFLVNDQGAAYDIPRIVSKVLSRNYVNLEDYLNYQESIAVTLRPVSNDAAINMIKVNHIHHNVNHKIRTTEAAMDVLLSFLFDFSNNKIPFSNLVSRENSTLFCDVPDNKPISYKIPKLQGRIPSLARNVKISALNVLDKAEQAQRNRIQNGRFDTPRDIMQATDWLGKQGVRALQLLD	1317	(+)ssRNA	Riboviria	Pisuviricota	Stelpaviricetes	Stellavirales	Astroviridae	nonstructural polyprotein [Astroviridae sp.]	37.35	0	SRR12324926		Viral Metagenome	Adult
Labidiaster annulatus virus contig 4	Labidiaster annulatus	No	Yes	TGGCTTTACATAATAATAAATTTTCGAAGGAAATTAAAAAAATGTGTAATGATGAATTTGGCGAATATCCTGTTCAATATTTGCGAGAGCAATATATTTTAGGACTGGATAAAATAGACGTGGAAAATATATGTTAATATTTTTATTTTTAAAATTTTTGTATAGAGATAAAATTGAAGTACGAAAATTATTGAACATACTAATTAATACATATGTTAAAAACCTATCTTGGGGCACTCAATACAATCACCATAGTTGTTGTGCAGCAAAACCCGTGTGCTAGGTAGGGAAACCTAAGTCCTGCTGATAATATTGGACTTTAAAGAATAATATCTGGTGTGCTAATATATATCGTGACCTGGTGTATATTATAAGATAAGAGTCGCAAAAATGAATAATTTATGGACTGTTAATATGACAGCCGAACAGTTGAATAAACTGGATTTTCTTGTGTTAAAAGAAATTTTTGACACAAGAATTAAAAACCAACTTTTGTTTATAGTTGGAAAATTGAATAAACAAAATAATGCACACAAACAATTGCGTTTGAGTGAGAAAGAAAAATCTTTCATGGTACAATATTTGCAATCACCTTTAGCTTGTAGAGGCTATGCTTTGGGTATGAATTTTCACAAAGATACAAAGAAAATTGCAGGTATAGTTAAAATGATACAAGCACCGGTGTGTGCAAATGCTTTTCTCGGAGCTTTACAACAAAAACCGAGAGCTCAAGGAGATGATCAAAGTGTAGATACAAATGTTATATCAAGTGGGCACAATCCTGAACAGGATGCGAGTACCCAAAATAAACAAATGGAAGTTACACAATTTATAGATGATGCAGAAATTGTAGAATCTAGTTTACCTTCTTTATATGAGCCGAAACCGTTTACTGCAGTTAGTGAAGAACATGTTAATGTTGTTAGTTTTCTGCAGAGGCCTACTTTGGTTCATTCAGGAGAATGGAGTGATACAGTCACATCTATTCCCTATGCATCCTATTCCGCTGATGACAGTTATCAATCACGACTTTATACTGCAGAATTTCCTGCTGCTATTTTAGCAGCTAATTCTGCTGTATTACGTAAGTTGAGTAATATAGCATTGTTTAAGGCTGGTGTGGATGTTGAAGTGAGAGTTAATTCTCAACCTTTCCAACAAGGGCGTTTACTTCTTTTGTTTTCGCCTTTCCAAGAATTGGTTAATTCTGCTGAATTGAAAGCCAAGTCTTATATGTCAGGAATTACTGGTTTTCCCAGTGTTTCATTAGATCTGGCTTCGGGTAATTCTGCAAAATTGCACATTCCATATTGTAACTTTAGAGAAGCTTATAATTTAGTTTTGAATAAAGGACAATTTGGTCATTTCGAATTGTGGGTTATTTCACCATTAAAATCTGGTACAGTAAATTACTCTGTTTTTGGTAATTTTAGTAATATACATTTGTCAATTTCTGCACCTGTTACAAATATTGATCCTACTGTTATTGCACAGGGTTTATTTAGTAGTGAAGATGGTGCAGCCAAAATTTCAGATGTAGTTACAACTGTTGGAAAAATTGCAAGTACTTTAGAGGGATTTCCCTTAATAGGTAAATATGCAACACCTGTTTCATGGATTGGTAGAATGGGTGGAAAATTGTTAGCTGGTTTAGGATTGTCTAAGCCTGAAAATCAATCTGCTTCAACCAAAATTACATGGAAACCAGCAATGAGTATGTTACATGGAGAGGGTTCTGATGATTCAGTTGTTTTATCAGTTTTACCTGATAATTCTCTTTGTACTCCTCATGAAGTTTTCCCAACTGATGTTGACGAAATGTCAATACAATACGTTGCGTCACGAATGTGTGTAGTTGATCACTTTGATTGGTCTAATGCTGATGAAGCAAATAAGATCATATACAAACTACCTGTAACACCGATGTATTGTCACTCAAAGGAATTAGGTTATGCGGGTGCATATGATTGGTTTAATACTACTTTATCATATTTGTGTGCGCCTGCAGCTTATTGGAGTGGAACTTTGCGTTACAAATTTAGTTTTGTAAAAACTGTATATCATTCAGGAAGAGTACGTATTTCATTTTGGCCTTTTACTGATGTCACAGTTGGATCTATAACAAATGATGCGCAAAATGCATATAATGTCATTTTGGATTTACGTGAAAGTAATGAAATTATAATTGATGTGCCTTATGTTGCTACTGCTCCGTGGTTGATTAATCGTTATACTCAAACTCAGGAATTTGATGTTACATCTTCAGGTTCTTTGGTAGTTGAAGTTATTAATCCCCTCGTGGCTAATGATATTGTTGCTCCTAAGGTTGAAGTGTTAATTTCGATTGCTGCTGGTAGTGATTTTAAATTAGCTGGATGGGGTATTGGAGAATTCGACAATATACCAGGTTATGCTCCTACTTTACCAATTAGGTCACATAGAAAAGAAACAATGATTGAAGCTCAAGTTTTAGCTTCAGGTATTGATGATAATGTTATTAAGTTGTTTAAGGCTGAGCGTGATATTGGACATGCAACCCAGAATTGTATTGGTGAAGATGTTTTTTCTTTACGAACTTTACTTAAACGGTTTTTTCCCGTTGGGACAAGTGATGTGTCAGCGGGACATGTTCAATTACCAGAAATAATTGAACCTATAGGAATAGATGTTAATAGTTCTACAAGTTGGGATTTTGTAGGTTATTCTGGTATGGATTTTATGCCTGGACTGGAAGACGCACATGTGGGTTTTTTCTCTTATTATCAACATTTATATCGATTTTATAGAGGTGGAACACGTGCGAAATTTTTCCATGTTGGGAATAAGGATGATGATGCTTATATAAATATTAATTATGGTAATAATTATGTTGGGCGTCCTTTTGCTGCTCAAACTTTTCAGCAAGGAGCAGTAGCAGAAGTAACTAAACCATTTTATAATAATTATGATAAAAGAGTTACTTTTTGGAAGGACCAAAAATATAGATCAAGTTTTGCTTCGTTGCAAGGATTTATGGATGGAAAGATTCATGTTTACATGGCTCCTTCCGACGATTTTTCATTTGCGTGGTTAGTTGGCGCTAATCCTAGTAGAACGTATGCTGGTGCGGGTAGTACACCTTCTCAAAAGGGTGTACCTAAACCTGTTTCAACAATCGTAAATGTAGGTGAAGTTACAATTAAGGGTCCTGTTGCTGTTATGAATGATGGTGGGCCTCTAGATGTTAATGTTGCTTCTTTTACTGGGCCTGTTGCTGTTGTAAATGATGGTGTGGAACCATTGAATGTTAATTTGTCTGGTGAATCAGAAGTTGGAATTGTAGGTTCTGTAGAAGTAACTAATTCTTATGCTGAACCTTTGAATGTGAGTTTAGCTAGTTATAATGAAGTTGCAATTTTGGGGCCAGTTTTTGTATTGAATGCTCTTGGACAAAAGATGAATGTTAGATTAGAAGATGATGCTGAGATTGCAGTTACAGGATCTGTTGATGTAAAGAATGCACCTACAGAACCGTTGAGTGTTAAAAATACACCAACGGAACCGTTAAGTGTTAGTTTGACTGGTGAAAGTGAAGTTGCTATTACCGGCCCTGTTTCTGTTGTTAATGATGAAACAAATCCGCTGGATGTAACAATGAAAGATGGTGAAGTATCTATTACTGGTCCAGTTTCTGTTGTTAATGGTGCTGCTGATTTGAATGTTACTCTTGCTGGTGAACGTGTTGATGTATCCATTAAGGATTCTGTAAATTTAGTTTCAACTATTAAGAGTGGAGTTTCAAGTAACAGTGCAAATGTGGATAGTTTCGGCAATTTGTATACTGTAGATTGAAGAGTTACCCCCTGGGATGTAACACTGTATAATGATGGTACTGGTCCTCACTATTCTCAAACAAATGGTGGGGTAATATTACCTAATTTAAATGTGGCTATGTCTAATAATATGTCAGCTAGTGTACGTGGTAGCAATTATAGAAGTTATGCTTCACTTTTCTCTGTTAGAGAATATGTTGGAGCAACGACTTTATATTTCACTGGCACTACTAATTTTTATTCAATGCCTGATGGCATTCCTGATGTAATTTTAGGAGTTGATTTTATTAAAAATGATAATAATAGGGCTACTTTCAAATTAAGTACGGAAGTAGGAATACGGCATATTGAGATGCAACGTTTTGGTCAAGATTATAAAATAAATTCTGAATTTACTGATTTTCGTATTGTACCACAATTTAAATTTAATAGGATATTAGTTAAATTTTTATCCGATGCATATTTTATTTGGTATGATAAGCATCCAGAACGTGTGCAATTCATATACCAGGCTGAGGGTGAAACTTTGTATACTATATCTAGTGTTAGTGGTGGATCAAGTCATACTTATGATACTACTATCACTCATACAAAGCCGAACTCTGCTCCTTATACTATTCGTGTTCAGGGGGCAAATTACAGATACAATATATACTACGTTTATTTTGAAGTTTATACGTGGTATGTACCTGATTAAAAAAACTTTATTATGTTTCTTTGGGAAGAAACATTCTTATTAAGACCCATTAAATATCATTGTGATTATGATATTTTCTTAGTTAAATCACATATAAAACGACGCATTAGCGCATTTTAGTCTGGTATACACGATGGTGTATTGTACCTTTTTTTTACTGCGTTGTGCAGATGTTTTTTTAACGGCAAGAAACCTTTAACCAGGCTTTTTTGTGTTTTTCTTAAAAAAAAAAAAAAAAAAAAAAACCAAACACACCCAACAC	4771	MNNLWTVNMTAEQLNKLDFLVLKEIFDTRIKNQLLFIVGKLNKQNNAHKQLRLSEKEKSFMVQYLQSPLACRGYALGMNFHKDTKKIAGIVKMIQAPVCANAFLGALQQKPRAQGDDQSVDTNVISSGHNPEQDASTQNKQMEVTQFIDDAEIVESSLPSLYEPKPFTAVSEEHVNVVSFLQRPTLVHSGEWSDTVTSIPYASYSADDSYQSRLYTAEFPAAILAANSAVLRKLSNIALFKAGVDVEVRVNSQPFQQGRLLLLFSPFQELVNSAELKAKSYMSGITGFPSVSLDLASGNSAKLHIPYCNFREAYNLVLNKGQFGHFELWVISPLKSGTVNYSVFGNFSNIHLSISAPVTNIDPTVIAQGLFSSEDGAAKISDVVTTVGKIASTLEGFPLIGKYATPVSWIGRMGGKLLAGLGLSKPENQSASTKITWKPAMSMLHGEGSDDSVVLSVLPDNSLCTPHEVFPTDVDEMSIQYVASRMCVVDHFDWSNADEANKIIYKLPVTPMYCHSKELGYAGAYDWFNTTLSYLCAPAAYWSGTLRYKFSFVKTVYHSGRVRISFWPFTDVTVGSITNDAQNAYNVILDLRESNEIIIDVPYVATAPWLINRYTQTQEFDVTSSGSLVVEVINPLVANDIVAPKVEVLISIAAGSDFKLAGWGIGEFDNIPGYAPTLPIRSHRKETMIEAQVLASGIDDNVIKLFKAERDIGHATQNCIGEDVFSLRTLLKRFFPVGTSDVSAGHVQLPEIIEPIGIDVNSSTSWDFVGYSGMDFMPGLEDAHVGFFSYYQHLYRFYRGGTRAKFFHVGNKDDDAYININYGNNYVGRPFAAQTFQQGAVAEVTKPFYNNYDKRVTFWKDQKYRSSFASLQGFMDGKIHVYMAPSDDFSFAWLVGANPSRTYAGAGSTPSQKGVPKPVSTIVNVGEVTIKGPVAVMNDGGPLDVNVASFTGPVAVVNDGVEPLNVNLSGESEVGIVGSVEVTNSYAEPLNVSLASYNEVAILGPVFVLNALGQKMNVRLEDDAEIAVTGSVDVKNAPTEPLSVKNTPTEPLSVSLTGESEVAITGPVSVVNDETNPLDVTMKDGEVSITGPVSVVNGAADLNVTLAGERVDVSIKDSVNLVSTIKSGVSSNSANVDSFGNLYTVD	1146	(+)ssRNA	Riboviria	unclassified	unclassified	unclassified	unclassified	structural protein [Halhan virus 3]	29.45	1e-81	SRR12324926		Viral Metagenome	Adult
Labidiaster annulatus nodavirus contig 1	Labidiaster annulatus	Yes	Yes	GTGTTGGGTGTGTTTGGAAATCTTCCCAAAACTACACAACTTCTCTTAAGCATGTATTCAAGTTTAGCCGTCCCCAAGCGCGTTCTTGGTGACCGTGATGATCGCCCCGCAAAACCAAATTGCATAAAACGTTTGTACAGGTGGATCAAGTTTAAGTCAACCCCACTGGCAACAAAACCCAAAATCCTCGAGGACCATAAGAACTATTATCCTCAGGACTCAAGGAAATTGCTAGATAAGGTTAACTATAACCCAATTCTTCTACCAAAACAACATACCCACTCCTTTTCAGGTGGGTTGCGAACTGGTGTTGCACGTGGCATCGAAAATACAATCAAACTTGCAGGTTATATACCGTACAGTATCTCGAAAGCAAAACGAGACATCTATGACGGGAATCGCCTTCCATTCTTCGAGAAAGATTTGTCACAGCCCTTCATTTGTGATAAACTCACTGGTAATCATTGCATCTACATGATAGATGTTGACTACTATGTTGACATGAATGAAATCCTTAAGATTGGCAATCCTGTTATAGTCTACACTTTTGACCCTACACAGGCTGCTGTCAATCCTAAGGATCGTGCTTACGACTATTTCTACAAAATTAGAGATAATTATGTTGAATATAGTGTGAGTGGCGGTGGTGAGTATCGACACCGTGTTTGGAATTATTCTGGTGACACAGTATCAGTGATAGACAAGCATAAGAACTTGATTGTCTATGATATTGTCCAACACAGACTGAGCGAAGATGGAAATCGCAAAATAGTATCTTTTACCCCTACAGTATCTGTCCCTTACCCTTTTTATCAGGGTGTGGTCAGATCAGAGAAGCTCAAATATAAAGAGTATCTACAGGGTACCATGAATGTGGTGTCTCATGAAGGCAACTTATCAACTTCTAGCAATGGAAAGTATGATGTTGTCACCGTGGACAATCGCACTTATGATGCTATTTGTGTCCGTCAAGGCTTGGCAAATAAACCTACGATATCTGATATCGAAAGGTTTATGTTGGCTACTAGACCAAATGATCCGACATGTGCAGTCGATGCATCTTTACTCAAGACTGGCGCAATCTTCCAGAAGCCTGTTGTCACAACCACAGTTGCCCATTATCAACCTGCTGGACCATTAATCACAGAAGATGGTAAAGAGGTTGGCATTTGTATGGTGCAACCATTGGTCGAGAATCCAAATCTCTTCGCCAATCGTGGTGTTAATAGTGACAAAAACAGTATTCAGGAGAGAGTAACTAAGCTACACAATGGAAATGACCCTAAACCGTCACTTAAGGTGTTCGCTAAGGAGTTCGTCGAGTTTGTCGTTCCTACCCAAAATATTGGTACGGGTGCCCCAATAACGCACTCAGATGTGAATGATAGACAACAACGAAGCTTACAGAAAATGAGATTCGACTTGTGTAAACATGAGCTAACAGCTTTCGCTAAGAATAAATACAAAGCGTTCAATAAGGCTGAATCCCAATCATCGTGTAAACCTGCGCGTAATATATGTCAGGCTACCAGCACGCATCAGATTGGTTACTCGTGTTTCACGTTGGCATTCAAGGATAATGTCTTAAAACATTTACCTTGGTATATGCCATGTCGCACACCTGATGAAATCTCACGAAAGATTCAGGAGGTCTCAGTCAACGGTGTATTTCAATCAGACTACTCTAAGTTCGATGCTCGCCACAGTTGCTATACAAATAGTATAGTGGATGAGATATACATGCGTTGGTTCGCCAAGCCCTATCGAAACAACCTAGCATTGGAGCTTGAAAGAAGGCTCGCGAAAGGCAGGACTGCCACTGGTATTTCCTTTGATCCACTTGAAGGAATAAGATCAGGTTGTCCTGACACGAGCGACAGAGGCACTATGGTCAATGGTCTACTCTCTTATGTATCACTGAGAGATGCTGGACTAACGTCTATCGATGCCTGGAGTAAGCTTGGATGCTACTATGGTGATGATGCGCTTAATAGACGAACTGATGGTTTTCGTCAGTCGTTTGAGCGCGTGAGTTCGGATTTTGGATTTCCTGTAGATATTGAAGAGGTGCTACCTGGTAAGGCGGTCACCTTTCTATCTAGAGTCTTTCCATCACCCCAAACGTCTTTGTCTAGTCACTGCCTACCCAGTGTTCTTTGCAAACTTCATCTTACAACCTCCAACCTACCAACCCCTCAAGCCCTGTCAAATAAAGCAGCTGGGTATTTGGTCACAGATGCCGTAACCCCCATTGTGGGACTATGGTGTCGTAAAGCCAAAACGCTTGACGTCAAGAATATGCACTCTTCAGAAGAATGGCGTATCAAGCAGGGGCCTTGGATTCAGGCAGATAATAATCTGATCCGTGAATCCTTTGCCGACCTGCTTGGTATGACATCAAAGGAAGTGTATGACATCGAAAAAGAAATAATCGATGCCAAGAACGTTGATGCATTACCCCCTGGTTTCATCAAGAACCCACCTTATAATCATAAGGTTCAAGCAGTCCTCGATGGACAGGTTGTTGGCCCTCTAGGCAACACGGTAACAGCAAAACCGACTATTAAGCCAGAAACCTCAAAATGTCACAAGAACGAGTCGGCCAAGCCGACTTCCTCGAGAAATCTCTCGAAGGAATTGACCTCTCCGAATACCTTGCCATGTCCCCGACTGTCTGGACCCAACCGGACACCTATGAAGAAATCATACTCCATGAGTCAAATATCGACCAGGAGAAAATCGTCTTCAACCGGTGTCATCAAAGGTGGCCCACCCATTCTGAAGAAAATATACGACAACAGTATGAATCATACAAGAGCTGGTGTCAAGTTTTCAAGAACGGACTTGACACCTTCTTGTCCCAAGGACTCGCCAAGCGATCAAAATTTGAAAAGCTTGGTATCTTGCTCCCAAGAACCCAGACAGATAACTGGGTCGCAGGAGTTGAATGTGTTGTCAAATCGGTTACCCAATAATCTTCAGGATGGCGGGAAAAAGGCAAAACAAAAGGCGAAACGGAAACGGAAACAAGAACGGCGTGCGGCAGGCGCAAACCTCCCGTGTGGCCACGGTGCACAAAGCAGCACCGATCCAAAACCAGACAGCGATAAGGAGAAAGATAATTGATAAATGTGATTGTCTTGAAGGCAGTGATTACTTGAGCGACTTTGAAGTCGGTCCAGCAACCACTGTCATAGACTCCATTAAACTCAATAAGTTGATTACCCCGTCTGATTTTCTTGGAACTCGTGTTACTTCTCTCTCAAATCTTTGGGAGAGGTACCGTGTCAGAAAGTTCAATATCCGTTATGTACCCGCAGTCCCTACGACTGTTGCTTGTCAATTACTCGCGTATCAGGATACCGACCCGCTTGATGATCCTACTCAAGTTTCATCCATCGCTGCATTGGTTCGTCAAGGTATGGCACAAAGTGGTTCACGATTGTTTAACTTCAATAAGGGAATTTCCATCCCACTTTCTCAAAGGTGTGATGATCAATTCTATTATACAGGTTTAGCGAAACAAAACTTGAGATTTAACGCTCAAGGTAAGTTTTACCTGATACAAGTTACAAATCCAGTTGATCTCAATGGTAAAGCAATTGCTACTGACCTAGTCGCTGGATCTCTATTCGTGGACTGGGAGATTGAATTTAATACTCCTCAAATCAATCCTAGTGCTATGCTGGACCCGACCATCAGATATAAAGAGTTTGACTTTAATTTTCCTGCTCGTGTCAGGGAACTCGAACTTGAACTTAGTAAGGATGCTTATGTATCCTTGTCTAAGGTCGCGTCTGAGAATGTCAAGTCAACTTTTTCTTTCGGCGGAATTATTGTAGGTGAATACGACAGCGAACAATCAAATTCTTCAAGATATTTGAATAGTCCAAAATTGTTCACCGCAGGTAAGTATAATTATACGCTCATGACTTCAGGTAATAATAAGTTTATCACAGGCCCAAACACACCCAACAC	3978	MGVFGNLPKTTQLLLSMYSSLAVPKRVLGDRDDRPAKPNCIKRLYRWIKFKSTPLATKPKILEDHKNYYPQDSRKLLDKVNYNPILLPKQHTHSFSGGLRTGVARGIENTIKLAGYIPYSISKAKRDIYDGNRLPFFEKDLSQPFICDKLTGNHCIYMIDVDYYVDMNEILKIGNPVIVYTFDPTQAAVNPKDRAYDYFYKIRDNYVEYSVSGGGEYRHRVWNYSGDTVSVIDKHKNLIVYDIVQHRLSEDGNRKIVSFTPTVSVPYPFYQGVVRSEKLKYKEYLQGTMNVVSHEGNLSTSSNGKYDVVTVDNRTYDAICVRQGLANKPTISDIERFMLATRPNDPTCAVDASLLKTGAIFQKPVVTTTVAHYQPAGPLITEDGKEVGICMVQPLVENPNLFANRGVNSDKNSIQERVTKLHNGNDPKPSLKVFAKEFVEFVVPTQNIGTGAPITHSDVNDRQQRSLQKMRFDLCKHELTAFAKNKYKAFNKAESQSSCKPARNICQATSTHQIGYSCFTLAFKDNVLKHLPWYMPCRTPDEISRKIQEVSVNGVFQSDYSKFDARHSCYTNSIVDEIYMRWFAKPYRNNLALELERRLAKGRTATGISFDPLEGIRSGCPDTSDRGTMVNGLLSYVSLRDAGLTSIDAWSKLGCYYGDDALNRRTDGFRQSFERVSSDFGFPVDIEEVLPGKAVTFLSRVFPSPQTSLSSHCLPSVLCKLHLTTSNLPTPQALSNKAAGYLVTDAVTPIVGLWCRKAKTLDVKNMHSSEEWRIKQGPWIQADNNLIRESFADLLGMTSKEVYDIEKEIIDAKNVDALPPGFIKNPPYNHKVQAVLDGQVVGPLGNTVTAKPTIKPETSKCHKNESAKPTSSRNLSKELTSPNTLPCPRLSGPNRTPMKKSYSMSQISTRRKSSSTGVIKGGPPILKKIYDNSMNHTRAGVKFSRTDLTPSCPKDSPSDQNLKSLVSCSQEPRQITGSQELNVLSNRLPNNLQDGGKKAKQKAKRKRKQERRAAGANLPCGHGAQSSTDPKPDSDKEKDN	1040	(+)ssRNA	Riboviria	Kitrinoviricota	Magsaviricetes	Nodamuvirales	Nodaviridae	hypothetical protein 1 [Nodaviridae sp.]	35.51	7e-146	SRR12324926		Viral Metagenome	Adult
Labidiaster annulatus astrovirus contig 3	Labidiaster annulatus	No	No	GTGTTGGGTGTGTTTGGATTGTTTTGACTTGAATCAAATTCAGTCCAGTCATTTTCGAACATTCGAGAGCCTCGTGAATGTTTAGATTCCAGATGAGCCATCATTTCTTCGTCTGTTAAACCAGTAGCGATAAACACTTTACCTTTGGACTGACGTGTCATGATAAATTCTAGATAGCGTGTCCAAATGGTTATTTGAAAATTAAGTGTTTTAGACCAGGCAGAAATACCTTGTCCAGCTTTGGCTTTGGCAAGTGGATCGGATGTTGAAGATGGCTTTTGTTGGGCCTTGAGGAAATTCTTTACCATACGTACAGATTGGTCGTTCCATTCTGAAATATTGAGTAAATCAGTCAGATCATGACCACGTGCAGTAAAGCGTTGAACGGCATCATAGTAGCAGAGACGGAGATCATCATCATTAATATTGAAATCAAATTCCTTTTCCACTAGTCCGAACAAATGTTTGGATTTTGTGGCACATTTAATGACAGATAATTTTTCGTTTTGGCACCTTGTCGTTTGGCCATAGAAATGAGAGACATGCGTTGGTCGGTAGATCTTGTGACTTTAACACGTTGAGGATCAGGGAAAGAATGAACTGTATGAGGTTTGGATTCATGAAGTTCATCTTTACCAAGAGCATGTGTGCGTAAAGTGGCTTTTGCATGTATTTGAGGAATTGTGCGGTCGAGAATTGACTGGTATTCAGGAAGTGGTTGCATAGGAAAGGCATTTTGGAGTACTATGCTGGCGGAAGTCATGGTCGCGTGGCAGGTAGGATACGGTATTTTCTCTTGATGGAACCGTTCTGTGGTGCAAATTTCCACACGATCATCACGTTCTGGCATTGCTTGAATGTCGATACCGGATAATGCCAAAGGGATTGATACTTTGACGTCGTCGATCAACAGCTGATTTATTGTGCCATTCGTTTCGTCGCATATGTACAGTTTGTCGGTGTGTCGCGTAACAGCAACAATTAGATGATTAGGAGATTTACGAACAAGTCCTAAATCGGCAGGCGTGGTGTTAAAGTGAAGGATGACATTCTGGAAGGTACGTCCTTGAGCTTCATGAACAGTACATGAGTTGTATTGTTGGTTTACGTAATGTTCTTTACCTGATTGAGTGAACGAAAGATGTTGGAATTCTGGTTTATGAAATAAAGCAGGTTTTTCAGTTATGAATTCAACAGATGTTTTGACATTGCTTTTCGATGTTAGACCAGGGTAAGAATTTTGTAACAAACCGAGTGCTGCGATATCTGCAGGACAACGATAGGTCACGTCAAAAACATGGTGCAAAAGAAAAGGAGTAATATCGGCAAGCGGAACGTCGTCAAACCAACAATGGTCAAAATCGATATGTGGAATTTGGTTCGGATCTCCAAGGAGCAGCACGCGAGGTTGATTCTCAAGAGAAGTAAACCAAGCAATGATTGCGGAAGGAAAAGTGAAACATTCGTCGATTATGATATATGTAGGAAGGGTTTGAGCGGCGAAGGACATTGCGGTGTGAACAGTGTGTGTTTTCACATGGTTGTATTCAGTCTTTGCGCGCATTTCATCACGGAGAGCACGGGAAGGAGTAATGTAAAGCACATTTTCTCGTGTCTCGTGTGTTTTGGTGAAGAGAGTTCGTCGGATATGGCTTGATTTGCCGGAACCGGGAGGTCCAGTGAGTAGAGCAACGTTTTTCCAATTTGGGTCATTTGCATCACCCGAGGGCAAAGCGCGTTTAGCGTTATTGAAGACGTTGACGAGATTCTCTACTGTCACGGAAGTAGAAGAAGTTTCAAGGGCATTTGTAAAGAGTTGTTGGTGATCAACAGTACTCCAGTCGAAAGAGAAAGGAACAGGAGCACCGGTGAGAAGATCAATTTCCTGGAGCCATTTAGGTGTTTCACCATCGATACGTTTTTTCTGTTTTGGTGCATCGAAAGGCATCTGGAGGTCTGGTTCAAGTACAGGAACGGTATGTGGTATCTGGACTACGGATTGATTACCATAGTTGCAGAAAGTGAGATCGTCAAAGAACTTGAAGGACATAGAACAGAAATGGTTTTGAGATTGTGTAGCATCACTCAAGATACCGTTCGATTGAGGCACGATGGAATCTTTGATCTCATGAATATGGCGAGGGAAAATCTTGTTGTAAATCTTGTCAAAGAATTTTTCAAAGAAAGACTGATTTTCAGAAGCACGGTCCATGTGGAAAAAAGCACGCGTGAGCGTCTCAGCAGCCATTCGTCGTTCAAATTCCACCATTATGAAAATTGAGAGACACAAATCGTTAAATTCGTTTCCAACATCCCAAGATTCTTCATAAATTTGTTGTCCAACTTTCACTTGTGATTTGAGAGAACGGGCGTACGCAAGGCAGGTTATCAATGTAAATCCTTTATTCTCGCGGGCGAGGAGGAAGTTACGAAGTTTTTCAACCTTGAGGGCGTCCGTGTGAAAGTAATGAACTTTAGCTTTGGAGCAGAATTTGAGTTTGGCTAGATCTGAGAGGTTAGGAACAGCAATAATCTTAGAAAGACCTGTGGGAATGGTATGTGTAACTGTGGTGCGTAAAGCAACCTTGGTTATTTTGAGTTCACATTGAGTACCATTTTGTTTGGTTCGTTCGATTAAGAGTGAGAAACCGTATGGAGTGTTAAAACAGCTAGTGGTCATGTAGGCAGTCCAGGTATTGTAATCATGTTCGTACATGAAAGATGGATCGTTAAGAAAACCGAAAACAACACGTTTCTTTCCATTCACAAATTTGCAGTGGAAAGTGAATTGATGAGTTTTATTCGTCCATTGATCGACTTGGAGTAGCTCGTAGGGGAGGTGCATCCAAGCACGAAGTTGTTCAGTACCATGATTGTAGAAACCAAGAGCAAGCTCTTGTAAAGTGATGTCATAGAGAG	2919	LYDITLQELALGFYNHGTEQLRAWMHLPYELLQVDQWTNKTHQFTFHCKFVNGKKRVVFGFLNDPSFMYEHDYNTWTAYMTTSCFNTPYGFSLLIERTKQNGTQCELKITKVALRTTVTHTIPTGLSKIIAVPNLSDLAKLKFCSKAKVHYFHTDALKVEKLRNFLLARENKGFTLITCLAYARSLKSQVKVGQQIYEESWDVGNEFNDLCLSIFIMVEFERRMAAETLTRAFFHMDRASENQSFFEKFFDKIYNKIFPRHIHEIKDSIVPQSNGILSDATQSQNHFCSMSFKFFDDLTFCNYGNQSVVQIPHTVPVLEPDLQMPFDAPKQKKRIDGETPKWLQEIDLLTGAPVPFSFDWSTVDHQQLFTNALETSSTSVTVENLVNVFNNAKRALPSGDANDPNWKNVALLTGPPGSGKSSHIRRTLFTKTHETRENVLYITPSRALRDEMRAKTEYNHVKTHTVHTAMSFAAQTLPTYIIIDECFTFPSAIIAWFTSLENQPRVLLLGDPNQIPHIDFDHCWFDDVPLADITPFLLHHVFDVTYRCPADIAALGLLQNSYPGLTSKSNVKTSVEFITEKPALFHKPEFQHLSFTQSGKEHYVNQQYNSCTVHEAQGRTFQNVILHFNTTPADLGLVRKSPNHLIVAVTRHTDKLYICDETNGTINQLLIDDVKVSIPLALSGIDIQAMPERDDRVEICTTERFHQEKIPYPTCHATMTSASIVLQNAFPMQPLPEYQSILDRTIPQIHAKATLRTHALGKDELHESKPHTVHSFPDPQRVKVTRSTDQRMSLISMAKRQGAKTKNYLSLNVPQNPNICSD	822	(+)ssRNA	Riboviria	Pisuviricota	Stelpaviricetes	Stellavirales	Astroviridae	nonstructural polyprotein [Astroviridae sp.]	33.65	5e-140	SRR12324926		Viral Metagenome	Adult
Labidiaster annulatus virus contig 5	Labidiaster annulatus	No	No	GTTGGGTGTGTTTGGTGGGTCGACGTCCACAATCCTAGGTTGTTATGATAACAATTAACGGATTGCCAGCTTGACTTGTTGGTCAAAAACAGAAGGTATAATTTGAATTATACCCTCACCCACGGTGGGATAGGACGAAAGGGATTTATTTCCCTTTAGGCCTATTAAGTGTGAGTTATTCTTCTTAAACATATGGAATGATGCCAAATATGATCTTGTTACACGTTGATCTTTAAAGATCGAGGTAACATCGTCATCTTGACTATTCCAAAATTTATGAAGATTGTCTAATCGACAACGATTGGTAATTCTCTCACTCCTAGTGATAAAATCAAGGGCAAAATCTTTTTGAGATTCATCCTTGAACCACCACTTGGAATAAGAGGTACCGTTCGAAACGAAACGACTTTTAGAAGAACACTGTGAAAACATGTAAAGATCAAAATCTTTACTTGTTTCCACATATTTTTCGTTAAACTCTACACCCAAACCACCATGAGTAGAAGGAATATCTAGAGATCTAGGATCTTTAGATAATGCCTTCTTGTTCATATCAACAAACAAACCGCGGTTAAGTATAGTTGTGGTTACAGGAGACAAAGAAGGACCTTGGATATAGGATTTAGTCTTGAAAAAGTGGGGAGCAATAACTCTCGACTTTTTAAAACGATTTCCATCAATTCCATGGGTCTTCCTTTGAATTAACTGTGAATTAATTGTTCCCCAAAAGGGAGCAATGTAATTCTTACCAACAGAAAGAGGTAAGTTGAGTTGACTGACTCGGTCTATCCAGATCTGATAGAAATCATTATCTGGACAAAACCAAAGTATGTCATCTCCGTTTATGAGGTAGTAGGGGGAAAGATCTATGACGGTTGATTCATTAGCGAGACAGAGTAAGGGAAAACTTAAAAGTTCACCCATCATCTGTCCGTTCGTTTGTTTCAACTGTAATGGTAAAGCTTTCGGAGAACAACACGGTTTCGGATAAGTTAAAGTAGGTTGGGATTTATACCAATCTAAATATCTTAACGTCGGATCGTGATCTATGTTTTCTGAAAGTAATGTAAGAAGGTGATTTTGACAATCTCCATGAAGGTTATCAGTAGCTGCGGTATAATCCCCAGATACGAAAAATCCATCGGGAAATTGTTCATAACATCCTTCAAACATTTGCTTTAGAGCATCATTCATATTCTTTCCATGAGTTAAACTAAAGTGTTTGGAACTTAAACAGTTCCAAAGAGCCTTTTGAAGGGGCTTTAAAGCCCATTTCTCAGGTTGACCTTTAGTTATAACTCTCACCTTAAGTGGTTCCTGTATAGGAACCACTTCTGCCTCATGTTCGATTGGAGGAATGCTAGGATATATAATATATTGTCCATCGCATTTCTGGATCCAAGGATCCTTCAAATTCAAATAAATAAGCTGATTATTTCTATAATCTTCATAATTTTTTTGAATTTGATCCAATAAATCGAACACACTCTTCGACTGAAGGGGAGATTGTGTGTAATGTTCTCTGGAGAAAGGCGAACTTCCGTGATAACTCACGGGATTGCCTTTGCATCCAGATTCGGGTTGTGTTGGGAGAATTCTGAAATTAACCATTTTATGGTCTTCAGAAAAAGATTCAATATGAATTTTCATATCAAATCTTCTCCACAACGCTTCTCGATTAATGAAAGTAGCAGATTTTTGATGAGGAATAGGATAGGGATCATTGGTTGTAGAGATTAAAATCTCTGAATCATAGATCACCTTTCCTTTCTCATTCAAATTTGCCATGGGTAGTTGATAAATCAAGTTAGATTTGAGACCATATAGTTCAGAAAGAACTGTGGTATCAGAACTATCAAAACCGATATCGTCCATACGGACAATCGATTGATTATGATAACCATCCCAATGTTTCATCGCAACATTACGATCATATACTCCTCCGTTTTGAAAAAAACTTGAAAAATAAGTAGAAATGGTTGAACTAAGGTGGGATTTACCCAACCCAGGTTTACCAGATATACTTATGTGAAAAGGATCAAACCTTTTCACGTTTTTAATTTCTTCAGAAACGGTTTCAGTATTGGTACAGTTGTTAATGGAAACATACAAATAATCTTCACGATTAGATGTTTTGCTTCCACAAAACTCCTTGCGGACAAAAGATTTAAGGCCACCTGTTTTAGTAGGTGCCCTTAAATATGACTTCGATTTCGGTACTTCCGTATTCGAATGATCATATTTAAGTTTTTTAAATGCTTTAGTCCCAACCATACTCAAACGCTGCAAAGCGTCTGTACTTAGGCTCTCAGGCTCGTAAAGCATAGCAAGTTGATGTTTATTCAGCGCTTCCTCAATGAGGGAGGCACTTGAAAAAACCATCGACTTCTTAGCTTGTAGAGCAGAGAACCAAAATAACAGATTGCGCTTCTGGCATTTCATAAGCCTTAAACTTCGTTGAATTCGAGACATTAATCTCTTGGAAAATAAAGTTAGCTTAGGTTTGTCAGAGGACTGATGTGTGAAATAATTGAAATTATCTTGAACCAAGTTCTTGATGAATTTAATTTTATCAGCATCACCGCAATCCGGTGTCAAATTGTTTTTGAACAACTTCGTATAGTAATTTAGGATAGGGGAAAAGTTTTCTTTCTTTAACCCATTTCCACGTAGCAAAAGCCACATGGACCTAGAAAAATCATACGTAATCGTTTTCATTAACATAACGTCTGTAGCTAAAGTGACTACAGGCCTAGCATTGTGCGATAAGGATTTTTTATTCACGGGAAGTATCTTCTTCCCTTCGTTTAAACAATCGAAAGCACGCTGTTGTTCGGGATTGGGATCCCCGAGTAATGATGACTAGCTAAGACACCAAAACTGGACCTTCCACTCCAAACACACCCAACAC	2911	MLMKTITYDFSRSMWLLLRGNGLKKENFSPILNYYTKLFKNNLTPDCGDADKIKFIKNLVQDNFNYFTHQSSDKPKLTLFSKRLMSRIQRSLRLMKCQKRNLLFWFSALQAKKSMVFSSASLIEEALNKHQLAMLYEPESLSTDALQRLSMVGTKAFKKLKYDHSNTEVPKSKSYLRAPTKTGGLKSFVRKEFCGSKTSNREDYLYVSINNCTNTETVSEEIKNVKRFDPFHISISGKPGLGKSHLSSTISTYFSSFFQNGGVYDRNVAMKHWDGYHNQSIVRMDDIGFDSSDTTVLSELYGLKSNLIYQLPMANLNEKGKVIYDSEILISTTNDPYPIPHQKSATFINREALWRRFDMKIHIESFSEDHKMVNFRILPTQPESGCKGNPVSYHGSSPFSREHYTQSPLQSKSVFDLLDQIQKNYEDYRNNQLIYLNLKDPWIQKCDGQYIIYPSIPPIEHEAEVVPIQEPLKVRVITKGQPEKWALKPLQKALWNCLSSKHFSLTHGKNMNDALKQMFEGCYEQFPDGFFVSGDYTAATDNLHGDCQNHLLTLLSENIDHDPTLRYLDWYKSQPTLTYPKPCCSPKALPLQLKQTNGQMMGELLSFPLLCLANESTVIDLSPYYLINGDDILWFCPDNDFYQIWIDRVSQLNLPLSVGKNYIAPFWGTINSQLIQRKTHGIDGNRFKKSRVIAPHFFKTKSYIQGPSLSPVTTTILNRGLFVDMNKKALSKDPRSLDIPSTHGGLGVEFNEKYVETSKDFDLYMFSQCSSKSRFVSNGTSYSKWWFKDESQKDFALDFITRSERITNRCRLDNLHKFWNSQDDDVTSIFKDQRVTRSYLASFHMFKKNNSHLIGLKGNKSLSSYPTVGEGIIQIIPSVFDQQVKLAIR	889	(+)ssRNA	Riboviria	unclassified	unclassified	unclassified	unclassified	RNA-dependent RNA polymerase [Hubei narna-like virus 12]	30.77	3e-63	SRR12324926		Viral Metagenome	Adult
Asterias amurensis picornavirus contig 1	Asterias amurensis	No	Yes	CTAATGAGTATAATACCAATTATCTTACTGTAATAGATATAGCTGATAAGACAGATTTTACTATAGAAGTGGCTAATGGTCAGGCTCAAACGTTGTTGGAACATGCCAAACCAGGTATTGATTCTATCACTACAATGTATAGCACAACTCCATACACTGTACCACCCTTTCCTAGAAGGGGCAATGGTGTTATAGGATTGTATGTTGTCAATGAACTTACCACTCCTAATTCCACCGTCGACAATAACATTGAAGTTAATGTATTTGTGTCTATGGGTGATGATTTTGAGGTATTTGTACCCGACGATCATTTTCAATACTTTGTATGTAAACCATCACCACCTGTTGGCGTACAGTCAGGTATGGAGAGTGGATCGTTGGTTTCTGAGAGCCAAAATACTGAAGAACCATCAGCTCCTCAACAAGATCAATCTGAGAGTTTAGGCCCAACTATGTCCAACAATGCCGATATTAACAAGGTTTTTACTGGAGAAAGTATTGCGTCATTTCGCACTTTGCTTAAAAGGTACAATTTGTGGAACTGTATAGGTAATTTATCCACGGGCTCTCTTAATGTATATGGAAGATTCTCTATGTTTCCTTATTTAAGAGGAAGAGTTTTAGGAGCAGTCGACACAGCGGCTGCCGGTTTTCCATATAATTATTGTAACACCGTACTTTTACATTGGTGTGCATGGGCATTTAGTGGTTGGCGCGGATCTATCAGATATAAAGTTTTGCCGCGCGGATCCCTTAGAGCTGACGATATGCCTTCATTGTATGTACAGCGTTGTGCTCTTGGTGAGGCTTCATTTAGGCGAGCAGTTGGTACTCGCTCAGCATATACCACAGCAGCTGAAGCCGCTTTTAGTGTTATACCTCATGATACGGGCTCTACATATCCCAAAGCTAACCAAGTTTTTACTGGTACGCAAGGGCAAATCTATCAGACTGGACATGTGAATCCAGTTCTTGAATTTGAATGTCCGTATTATTCCCATTATAGGTTTACACCAGGGAAGCAAGAAAGCCACACGGAAACTAATACGTATAATGAAGGATTTGATTACTACTTTCAAATGAATGGTAGATCATCCACTGCATTAGACTTTCATGTTGCCGCAGGTGAGGATTTTCAATTGTATTTCTTCACCGGATTGCCTCGGTTGTATTACGAGGCTTTTGCCCCTCTTCCATAGAGGGCTTTTGACGTTAGATAACACGTCATTAAATAACGCTTATCAAGGTACCACATGCCTAATACATGTGGCTTAATAAAATTTTCCTCTGTGGCCGAGGAAGGCGCTGAAAAGCGACCGGACTATCCGCCGAATAAAGTTGTGACTTGCTTAAGCAGGTTGCTTGATCTATGATACTTTCTTCGGAGGGTATCATGATCAAGTGGCGTTTTTAACGTCTCCTGATAAGGGAGTCACAAATTTTAATAGCGGTAGCCCCGAGACCTTCGTAAGATTGTCCTGATTGCATGACCCCAAAACATTTTGGGTAGGGTCATGCAAACCGGTGGGCCAACTATCCAAAAAAA	1546	NEYNTNYLTVIDIADKTDFTIEVANGQAQTLLEHAKPGIDSITTMYSTTPYTVPPFPRRGNGVIGLYVVNELTTPNSTVDNNIEVNVFVSMGDDFEVFVPDDHFQYFVCKPSPPVGVQSGMESGSLVSESQNTEEPSAPQQDQSESLGPTMSNNADINKVFTGESIASFRTLLKRYNLWNCIGNLSTGSLNVYGRFSMFPYLRGRVLGAVDTAAAGFPYNYCNTVLLHWCAWAFSGWRGSIRYKVLPRGSLRADDMPSLYVQRCALGEASFRRAVGTRSAYTTAAEAAFSVIPHDTGSTYPKANQVFTGTQGQIYQTGHVNPVLEFECPYYSHYRFTPGKQESHTETNTYNEGFDYYFQMNGRSSTALDFHVAAGEDFQLYFFTGLPRLYYEAFAPLP	398	(+)ssRNA	Riboviria	Pisuviricota	Pisoniviricetes	Picornavirales	unclassified	putative structural protein [Picornavirales Q_sR_OV_019]	63.16	2e-169	SRR1642063		Transcriptome	Larval
Asterias amurensis picornavirus contig 2	Asterias amurensis	Yes	No	TTCTGAGCACATGCATGTTCTTCCGTTAATGGACAATTCTTGCCACGCATGAAACAATGCAAAGATTTATAAATGGATTTATCTAAAAGTGAACCGAGATGACGACCTAACTTAGGATGCCAAACGCTACTACGTTTCAGAAATTCAAATTCCTCATATGGGAGAAAATCTAATAATTCTGACTCCTTATCAGGCATAGTATACACTTGACCGTATTGAGCGAGAAACTTGGAACATCCCTTAATTGTGAAATTATGAATATCTTTATGCACAGAACCTATATTATCATCACCATAGGTCATAGCTGCAATGCAATCCCTAAATGCCAAACGATTATTAAAGACAACTGGTGGGTATTCGGAATAAAAGTAGCACCTAAGATTCAAAGATCCACAAATACCATTAATGATAACTGTTAAAGAATTACCACTAATGTGTGTCCCTTCCGTTGAACCAATTAAATCACCATTGAAAGCTATATAAGCAAAAACAATATCACCAGTCATTGCTTCCATTATCTTGATATCTTCAGGACTGTAATCACATTCACGAGCAAAATCAATCAATATGCGTAAAGCTGCAAAGATGAGTTGAGAGGGTAATTTTTGATCATATTTGCCATAATCACCTCCGAACAATCTATCCTTGCCAAATTTTAATGCATGTTCATGGAATTGCTGCCATTCAGGACCATGTGAATTAATGCCAACAGCGCATTCAGACATAAGCGGATTCATTTGTAAAACACGAAGTATTGGTAGATAATATTTACGAATAAGATAAGTTAAAGAAATAGCATTACTATAGAATATACGACATTTATCCTTAGCTAATATCTCATCTTTCTTACATGCTTTAGCGATAGGGTATCCCCTTTCACCTCTGCGATAACAATCTTCAATACGAGTTATTTCATCCATTATGACCGATTCAAGCTCACGGTTATTAGGTTTATCCTTAGTGGGTTCTTTTTCAATAACAAAATTTCTCTTTGGACCAGATAAAGGTGGTCCTATAGAAGTATCCAATTTAATAGCATCCATAAATTTCTTACCTGGTATACCACATAAATTTTCATGGTTAGTTAAAGGTCGAGCATCTTTCCATAGATCACTCCGAAAAACTTCCAACAAAGGTTCCTTATAATCTTTAACAGCTATGGCTAAAAGATCATGAGGATATGGATGAGCAGGTATGGCCAAATTAGCTAAACATGTTTGCCAACCATACCAATCAGGATTAAAT	1245	FNPDWYGWQTCLANLAIPAHPYPHDLLAIAVKDYKEPLLEVFRSDLWKDARPLTNHENLCGIPGKKFMDAIKLDTSIGPPLSGPKRNFVIEKEPTKDKPNNRELESVIMDEITRIEDCYRRGERGYPIAKACKKDEILAKDKCRIFYSNAISLTYLIRKYYLPILRVLQMNPLMSECAVGINSHGPEWQQFHEHALKFGKDRLFGGDYGKYDQKLPSQLIFAALRILIDFARECDYSPEDIKIMEAMTGDIVFAYIAFNGDLIGSTEGTHISGNSLTVIINGICGSLNLRCYFYSEYPPVVFNNRLAFRDCIAAMTYGDDNIGSVHKDIHNFTIKGCSKFLAQYGQVYTMPDKESELLDFLPYEEFEFLKRSSVWHPKLGRHLGSLLDKSIYKSLHCFMRGKNCPLTEEHACAQ	414	(+)ssRNA	Riboviria	Pisuviricota	Pisoniviricetes	Picornavirales	unclassified	putative non-structural protein [Picornavirales Q_sR_OV_019]	86.2	0	SRR1642063		Transcriptome	Larval
Asterias amurensis virus contig 1	Asterias amurensis	No	Yes	ATTTAAAGAGTCTACTCCTCCTAAACCTGCTATACGGGGATCTATAGACAATTCCTGCTTATCATCAATAGTCATCTTAGCTGGTCCGTCACCAGTATTAGTTAATGCTAAAGATGAAACTGGATATGGCTTAAAAGGTTCAGGATTCTTAGTCACTGGAGGTCTACAGTATCCAAACATCTTCGCAATAGACGCCGTAGTATTCGCTGCCATCTCAGTAGCTTGCGCAAATGGTGCTATATAAGGCACACCTGACATAGCTCCAGCTATTTTAGCTATAGAAGTAGCAGGACCTGAAATAATGCCTTTAGCATTTACTTCATCAATTTCCTTACCAGATTGAGGCAATATCGTCTCAGGATCAACCGACGTAAGGACAGACATATCAACGTCCTCAGCCCAAGCGAAAACTGATATAGTGACTAAATCACTAGCTCCATTAGCATGCTTTAATGGATTCAAACTACGAAAATACAATCTACCTAATACCTCCCATTGTGTTTCAGGAATTGAAGAATAATTCAAATGATTAAAAAAGGGTAGAATCATCTCTCCCCCTTGTGACGTAGTCGGATCTAAAAATATGCGCGGTTGCTGTGAAGCTTGCACTAAATCCTCTCGCAATAATGCTGAATTCGCTGAAAGTGAATCAAATACATCAAACGGTAAATAACTAACCATAGCTCGTCCATACTGAAATCCATTGCCATTTATGACAACCTTCACGTGCAACTTAGCTCGTAACAAATTAAAATTCGCTAAACGATTTATAACTCTAGGGTTAGAAAAATACAATCCCCAAGGATCAATATCAAAACCCAAAGTAGTAGAAGTTGCCCATTCTTGTTCAGC	852	AEQEWATSTTLGFDIDPWGLYFSNPRVINRLANFNLLRAKLHVKVVINGNGFQYGRAMVSYLPFDVFDSLSANSALLREDLVQASQQPRIFLDPTTSQGGEMILPFFNHLNYSSIPETQWEVLGRLYFRSLNPLKHANGASDLVTISVFAWAEDVDMSVLTSVDPETILPQSGKEIDEVNAKGIISGPATSIAKIAGAMSGVPYIAPFAQATEMAANTTASIAKMFGYCRPPVTKNPEPFKPYPVSSLALTNTGDGPAKMTIDDKQELSIDPRIAGLGGVDSLN	284	(+)ssRNA	Riboviria	unclassified	unclassified	unclassified	unclassified	hypothetical protein 2 [Beihai picorna-like virus 23]	77.74	2e-160	SRR1642063		Transcriptome	Larval
Labidiaster annulatus calicivirus contig 1	Labidiaster annulatus	No	Yes	ATCTAAGCAGTGGTATCAACGCAGAGTCGCAGTCGGTACTTTTTTCTTTTTTGCATGAGTGACCAACATTAGTGTGTTAACCGATTAGTTATCGGATAATACATACTGCTAGTGCAATTGTAGTAACTTGTAACCATAATAAAACTAAGTCGAGCAGGGAGACAATCCCTGCAAGACGAAAAAATATGATTTCGTAACTAAACTTGCAGAGAATTAACTCCTAGCAACCCCGATCTTTTAACGGAAAGGGGCTCTACAGGGCACACTGTAGACTGAATGGGTGTTTTAATTCCTCCCTGGGAATTTTGTAGCTTTTTACTTCCGCCACAGGAAGGGTTGAGACTTATATCTTCCGTCTCAGGAAGCGCAAGCGTTTTTTAATTCCGCCGCAGGAATAACGAATAAACAAACAAAAGTTCCAATTAAGGAACGATTCGATTTGCATAAAGAATAGGACAACCTGTGAAGAAGAAAAGTGTAAAATCTTCTCCGACAGATTTCCATGCATGAATGACTGCACCGATATCGGATTCGGCATTCGTAAGCATTTCAATACGACCACCCTTGGCTCCATTACAGAAGTCTGCACTAGGCAAACGAGCTGTGGTGAAGCGAGAGCGTTGGTAGTATGGAAATTCCACTTCTATCGTATCGTTAATTCCGATATTAGTGGTCGCAGATCCCGCACTAGAGCGTGATCCTTGAAGGAATGTAAGGCTTTTTTCGAGTTCCGCCTCACTGGACTCATTGATGATGATAGTTTGCTTGAATGGTATATTAGACCCTCGAGTTACTATCGGATTATTACCAGGCTTTCCGCCAAAGGCGTACTTCGTCCGAGTGGATCCTCTCCAACCTGCGTAACAAGGCATAAAGAATTGAACGAAAGTTGGAACAGAGATGTTGCATGATTTTGAACTGACTACATCTATGCCATTTGGATCCCAGCCAGGCCACAATCCAAGGCCTGGATCTTCGATAACAGTTTGGGAGATATCCCCGGGAACGTTTGTAGGTAATGTTACATACGACCGGTGTTTGATATATCGCCTAAACAATTGGCGTAATGATGAAACAGATTCACCGAAAAAGACATTCATAGTCTGATCGGCAACCTCGGTTGTCTTGGCAATGGGCGCGATGGAATCTGCACCAACAGGTACGTCAGTAGCTCCTTCGCTAGTTCCAGCTATGGCCAAGCCATCAGATATTTCTCCAGATTGAGGCGTAAAAGTTGCTCTACCTAAAGGTTCGCGAAACAATGAATATTTCGTTAGTTTATCTGCTGTTGGTTGACCGAATTTGATGTCATCACAAGCGGAGACGAACACGTTAATACTAATGGGTGAACTAATAGCTGGCGAAACAAGCGAGTTGAGTACAGCTACTTCCAGAACACCATTGAATTGCGCTCTGTTATCCGACGCAAAACGGCCAGCAGAAGAGTATGATGGACCAGAAGTTAATGAACCCATTTCGTCTAAATCTAGAAATGGTTCTTTCTGTCCCCAACCGATACAAATTTCGAAATCGTCTTCTTCTCCAAGATCGACAACGCGTGAATATGTAGTGTTATATTCGACAGTGGATCCGTGACTTCGAGGATCCCATCTTACGAGTAATCTGCCCTTGTGAAAATTGGATTTGACAATTTGGAAACGATATTTAATCGAACCTTGCCATTTCTCAAAAGGAACAGACATCATACACATAGGAGTGGGATGTAATTCAATAATGGGATTAGCAGTCCCTTCTGACCTAAAGAGGACAGGAGTGACTTTAGCATTCCATAGGAGAGCATCGGGTGATTGTGTTTCGTCCATTGTAAACGTATCTAAATAAGATTCACGTTGACAAAAACGAGCCACATCCATCTGGTCTTCACCATCCAATCCAACAGTTCTTGAATCAATGGTGAGCTCTTGTTTAGAGTCTAGAGTAAGACGAGAAAGCGCTTCAGGCGCGTCAGTATTAGCCATATTTCCCGTAGGATTAGGCTTGAACTTGACAATGTCAGAAACGATTGCAGGGCGCGAGTAGCCCCAGTGAGTGGCAACTTCACCTATAGCCATAGCTGTCATTTGAGTAGCTCTAGCATAAGGTGCAATTGCAGGCACTGAGGTTAATTGTCCTGCTGCCCTCGCAATAGCGGTGGCTGGTTTGGAAATGATCCCTTTTCCATATTCATCTCCTGAATTCATTTTACCGGATTGCGGTGTAAAATTCGTGGAAAGAAGATCAATGGAAGTAGGCATCGCAAGAACCACATCTGAGGCCCAGGCGTAAACTGTAACAGTTACATTGCCTGTTCCCCCATTAGCATGCCGCAAAGAATCGAAGGATTTAATTGTGAYTTCACCCATTTCTTGAGCATCTGWACCACGAGTCAAAGACAAGTAGTTATCAGGGTAGAAAAAGGGTAAATCCAATTGACCTCCAGCATTCGTTGTGGGATTAATGAAAAAATGTGGTTTCTGGGACGCAGCTACCAGATCAGATTGCAAGAAAGAACGTTGAGTGGTGACATCATCACGTCCATACAAAGGATTGTAAGACACGAGTGCCCTACCGTAATGAAATCCCGTTCCGGAAACAACCATTTTTACGTGGAGTTTGGAACGGTAAAGTTCGAAATGTGCAGTCTTTTCCTTCACTCTCTCATCGTTCAAAAAGTCTTGCCAGGGATTAAATCTTTCGAAAAATCCACTGCCAACACCCCAGTTATATTCAGCTATGCGGACTGGTCGGCCCAAAAAGTTACCCAAATCGGAATCAACTGTAGCAGCTAAATCCATAGTGGGGTCACTTCCTGAACCGATCGTAGTCGTCCAACCAGCTGACTGGTCTGAAAAAGCAGTAATTTCTTGAGTAAGATTTGTAGTACCGGGCTTCTGAGAAGTACCAAGAGCACCTGATTGCGGTGTGAAGGTCTCTTTGGTAGTATTATGAAGGAAGTAGGTTATAGTGCCTACTAAACACTTAAAAAAATAGATTGTAGTGTCTATCACACTTTGAAAATATGAATAATATGAAAAAGTAATGTAATTTATGTACACGGGCATCCTACCAACATCATGGTAGGACCCTGTCTAAGTTTTTCTGCGGTGGTTGCCGCACAACTGAAGAGTTGTAAGTCCAAATAGAAGCAAGCGTCAGGTACATGGTAAACTTCAAGCCTTTGTAGGCTGCCGTAATCAATACTTCTACCGTGATTATGATTTCTCCATGGAGTTACGATGACATTCACGAATGTCCCCGGGACGTTTGAAGTGCGCCGCACTAACATGTTGTGATAATTGTTTCTCCTAAGAGTAACGATGATGCTCACAGACACCACCGGGACGTTTTAACGTGCGCCGCACGTAAAGCAAGCAGAACTAGGAGTCCGAAGGGACTCCTGGTTCTGGTGGGAGATATTTCTCTCGCCAAGCCTCCACACGTTGATCGTATGTAACTTCCAATTCCGGAATAGGCAAGTTTGCCTTTTCTGCAACGAGTTTCATTTGAACCAAGCGTTTGTCGAATATTTCACGACCATGGAAAAACCATTCACGCATTGCTCCTCCGATATTCATCGCGGAAACTTCTGTAGGAGTTACGACTTTGGATTTTATGATGGAATGTAAGGATTTGAAAATACTATTTTCGTCCAAAGCACCAACATAATGACCTAAGTCTTCCGAGTACAAGTCCTGTCGCTTCAGAAAATCAGCTTTAAAACGAGACATGAAGGGCACGG	3739	MPVYINYITFSYYSYFQSVIDTTIYFFKCLVGTITYFLHNTTKETFTPQSGALGTSQKPGTTNLTQEITAFSDQSAGWTTTIGSGSDPTMDLAATVDSDLGNFLGRPVRIAEYNWGVGSGFFERFNPWQDFLNDERVKEKTAHFELYRSKLHVKMVVSGTGFHYGRALVSYNPLYGRDDVTTQRSFLQSDLVAASQKPHFFINPTTNAGGQLDLPFFYPDNYLSLTRGXDAQEMGEXTIKSFDSLRHANGGTGNVTVTVYAWASDVVLAMPTSIDLLSTNFTPQSGKMNSGDEYGKGIISKPATAIARAAGQLTSVPAIAPYARATQMTAMAIGEVATHWGYSRPAIVSDIVKFKPNPTGNMANTDAPEALSRLTLDSKQELTIDSRTVGLDGEDQMDVARFCQRESYLDTFTMDETQSPDALLWNAKVTPVLFRSEGTANPIIELHPTPMCMMSVPFEKWQGSIKYRFQIVKSNFHKGRLLVRWDPRSHGSTVEYNTTYSRVVDLGEEDDFEICIGWGQKEPFLDLDEMGSLTSGPSYSSAGRFASDNRAQFNGVLEVAVLNSLVSPAISSPISINVFVSACDDIKFGQPTADKLTKYSLFREPLGRATFTPQSGEISDGLAIAGTSEGATDVPVGADSIAPIAKTTEVADQTMNVFFGESVSSLRQLFRRYIKHRSYVTLPTNVPGDISQTVIEDPGLGLWPGWDPNGIDVVSSKSCNISVPTFVQFFMPCYAGWRGSTRTKYAFGGKPGNNPIVTRGSNIPFKQTIIINESSEAELEKSLTFLQGSRSSAGSATTNIGINDTIEVEFPYYQRSRFTTARLPSADFCNGAKGGRIEMLTNAESDIGAVIHAWKSVGEDFTLFFFTGCPILYANRIVP	879	(+)ssRNA	Riboviria	Pisuviricota	Pisoniviricetes	Picornavirales	Caliciviridae	polyprotein [Fur seal picorna-like virus]	98.29	0	SRR1695481		Transcriptome	Adult
Labidiaster annulatus picornavirus contig 1	Labidiaster annulatus	No	Yes	TTTAGAACAGAAGTTTTGACGTAATTATACGGATAAATACTAGATGTATGTATACCATCTGCAACACGTCCTCTATAATAAGGAAAATTACAAGACCTACGAGAGTAGTTCTTAAGATTTTGATTATTTTGAGGGGGCATTGCATAGAAAGAATGTACGGTATAACGCTTCAATAAAGAGCGAATCGATACAATCTTTTCTCCAAAACAAATGGAATTCAACCCACCAGTATAAGATACGAAAGCTGCCATAATCGGCAGTGGGTCGGCATTCATCGGTTTGGATGGTTCACCAGTTTCTTCTTGATCAGGTGCATTTAGCTGATCAGATTGCGGTTCAAGGAGTCCACTTTGCGGTTCTAATGGATCTACATAAACTAAAGATGAGATATACTCGTCTGTAGGATTTGCGAATTCCATATTATCACCACAAGAAGTGAAAACATTGATTTGAATATTATTATTGATATTCGAAGCGGGCACTGTCAAGTCATTTAAGACCCAAACAGAAATTTGTCCGTTTTGCACATTAGGATTATTAATTGGGTAAGGTAAGGTATTTCCTTTACGATATGGTAGTGAACCCGTTCCCGGGTTGACAGCATCACCGTAGCAGTGAGGAATTCCCCAGCCTACTTCAACTGTAAAATCTTTCTCTTCCGAGATGTCAATAATTTTGTTGTATGCCACATTAAACTCGTTATCTGTTGAGTCATATGGATCATATTGAATTTGGATTCGTCCTTTATGAAAATTAGAGCAAACTACTTGAAAACGATATTTCATAGTTCCTCTCCAATTCTGAAAGAGACATCCGACATGACAAGAAGGTGTCATATGTAATTCTTCGGCTGCTCCAGCATTCAAGACACTCCACAAATAGGGTGTTACTTGAATTGTAAACAATCGAGTTCCGGTGTTTGTTCCTACATTCCAATCGAAATTTGTTAAAAACGATTCTCGTGTAATGATAGACTTAATATTCATTTCGTCTACACCAGCTAATCCTGTTGTCCGGGGATCAATCGTTGTCTCTTGTTTTATATCAGTTGTCAATTTCGAACAGCTGTCTGGGGTATTGCAATTTGCAAAATTTCCCATATAAGCTGGACGAAAAGGAACTATAGCCGCGTCAACGACAGGTCGACAATATCCGAAGATAGCAGCAATGCTAGCAACTCCAGATAATGCCAATTGACTTGCACGGGCGTACATGCCAATTCCTGGTACTTTGGTTAAGTATCCGGCCATATTTGCTAACGCTGTAGCAGGTCCAGAAACTTTTCCTCCGTATTCATCTTTTTCCATCGATTGGGCATCTAGTAGAACGTCTCCATTGAGACATTCACAGCTAGTTGTTCTAGGGATGTGAGCAGATTCGTCCGCACAGGATTTCGTACAACATTCAAACTTTGTTTTGCAATCTATACAGATTGTTTCTAGCTTGGTTAGTACTCCTCCTTGCGCAGTTAAGGCGGTTGAGTTTTGATTTGTTGGTGTAGACAACACCAGGTCCTCTGTCCATGCAAATACTGAGATGCGTACTGCATCAGTAGCACCATTTGCATGTTTCAATTGCTGAATGGCTTTTAAGTCCATTCGGCCCATTTGAGACCATTCAGCACGAGGGATGCTGAGGGCATTGTTAAAATAAAAGAAAGGCAAAACCATATCTCCACCCATTGATGTTG	1690	TSMGGDMVLPFFYFNNALSIPRAEWSQMGRMDLKAIQQLKHANGATDAVRISVFAWTEDLVLSTPTNQNSTALTAQGGVLTKLETICIDCKTKFECCTKSCADESAHIPRTTSCECLNGDVLLDAQSMEKDEYGGKVSGPATALANMAGYLTKVPGIGMYARASQLALSGVASIAAIFGYCRPVVDAAIVPFRPAYMGNFANCNTPDSCSKLTTDIKQETTIDPRTTGLAGVDEMNIKSIITRESFLTNFDWNVGTNTGTRLFTIQVTPYLWSVLNAGAAEELHMTPSCHVGCLFQNWRGTMKYRFQVVCSNFHKGRIQIQYDPYDSTDNEFNVAYNKIIDISEEKDFTVEVGWGIPHCYGDAVNPGTGSLPYRKGNTLPYPINNPNVQNGQISVWVLNDLTVPASNINNNIQINVFTSCGDNMEFANPTDEYISSLVYVDPLEPQSGLLEPQSDQLNAPDQEETGEPSKPMNADPLPIMAAFVSYTGGLNSICFGEKIVSIRSLLKRYTVHSFYAMPPQNNQNLKNYSRRSCNFPYYRGRVADGIHTSSIYPYNYVKTSVL	562	(+)ssRNA	Riboviria	Pisuviricota	Pisoniviricetes	Picornavirales	unclassified	hypothetical protein [Barns Ness breadcrumb sponge aquatic picorna-like virus 1]	42.28	2e-131	SRR1695481		Transcriptome	Adult
Pycnopodia helianthoides virus contig 1	Pycnopodia helianthoides	Yes	Yes	GTGTTTGGAAATATGCGCAGTGAGAACTGCGTATAATTGAGACACTCCTGACCTGGCTTATGCCAGAGGTCCACCACGTGTTCATGGGGGCTTGCCCCTGTTCAATAGCGTGTAAACGATTTGTAGAACGGTCACCAACCCGTCGCGGTCGCTAACCAGGCCCTTGATTGTACGAAAGCTTGCTACCATGTTTTATCCCATTTTCATTTTTGTTTTCGTGATTTGAATTATCACGTTTATTTCGACCTAACATTGGTCGTCGTCAATTAACGTAACTACTCTCTTCTACTCGCTGTAAGATTAATTAGGTTAGAATTAGAGTAATTGATATTAGATAGGACTTTATAAGATAAAGCGATCTCTTTCGCCCAAAAACATTAATTATAGTTGGAGATTTCTTCCGTACCGCCTCAGAGAATTGATCGGCACTGTGTGGAGTAGGTCATTAAGGGCTCAGCCCCGAGCGCCTCAGGCACCATCGTCGTGTAAGTTCAATGACGAAGAGCGGGTAATTAGATTGATCCCGTTACCCTTAACGTATAAGGCAGTGGCTATCTACAGTCATTGAGTGGTTTTAGACCGCCACTTTAAATTTCGTAACCTCTTAACTAGGTCCCTTAAATAAGGATCGAGTCATTTATTTGGCACAGAGTAATGCACTAATTAAAGGCTGAGACCAATCGTTTCGGGAGTCCATAGGGCCCGTCTCGTGAGGAATTTAACTCAGGGCTTCGTCAGTAATGACGTCGCAATAATGTGTTTACGTCCGTTTTGCGGATATTGCACTACTTAAGCTGTTGTCGCCCTAGACATACTCTGTTGTTTACGTTATAATCCCCTATAGTCTCCCGGATTCACACCCGATAAGGAGGAACCTAGAGTCTACTAGGAAAATCCGTGATCTGTGAGGTCGCGCTCTCTAAAACGCAACCCCCTTTCTTCGTCACTATGGATACAACGCCCGTGCACCGAACTTATGCTTCTGCTACTCCCGCTGCCGACCGTATCCGACCCCGAGACCAAATGGGTGCTTGCACCTGGACCCTTTCACAATATTTCTTCAATGTCTGCCCAACGTCCACTTTCATGTCCCTACCCTTCTTCACCAACGCCGTCTTTGACCAGCACCTGGAAATCGCCGATATGGAGGCCCCTGATGTCGCTGACTCCATGCGACACATCCGCAAGAACACCTCGTGGAAACAACGTCGTCGTAACTGGAGTGAAGGTCGTCACCGTGAAGTCGACTACCTCATGATTGATCCCCCCCCAATGACCTCTGCCGACCTGGAACTCTTCGAGCCTGTGCAGGAGCGCCCACCTCTGGCGTTGTGCACCTTGGCCGATTATCTACCGATCGATGTGACACCTTCTCCGCCTGCAGACGTGGCCCCGCAAGGGCACCGTCTCTTTCAGCACGCCATTCTCGACGTGCACCCCTCGGCCCCTACTACGAAGATGACCCCTGCCGCCTCACGACCCCGTCGGTCTGTGCGGGGGCGCCCATCCCCGGCGCCGCGCACTCTTGCTGACTTCATGCCGACTAATTTCTCCACCAGCACGCCGAAGATTCCATCTGCTCCCGCTGAAAAGAAGAAGTTCACTATCACTGAGCGGGAAACTTCCACCCCGAACTTCTCTCGCGTCCACACTGTTGTGGCCGAGTCTCTCCCCACCATCGCCCGACCGTCCGAATTCGTCCGTCCCAAAACCTTCGCCAAGATCCAGCCCGAATCTCCCACGTCCACAATCCTGTCCAACAGCTGGGATTTTGTGGATGATGAGGAAGTGGAGCTCCCTCTCGGCAAACCCTTCAAGACTACTCCGCAAGCCCCCCAGGCCGCTACTGACCGCTACGTTTTGCTGTGGCGTCAACAAGGCTCCTCGAACTGCCATGCCCCTGAAATTCAGGAGTATACAGAGGCCGGCAATGAGCTGGTCGATCTTCAATTCGACACATGCGAGAAAACCGACGACGCTCTGATCGATATGTTCATCCGGTTGGCAGCACGCGAGCGTCTCTTAGGACGTCGTGCTGAAACTACTGGTACCATCAAGGAAGAGTTCGTCGCACTGTGGAAAGAGAAATTTGAGCAAAATTTCGAATCTGATGTGAAATTCGACGCTATGCACAAGAAGATGACAGCTCAGAAACGAGAGCTCACCAAGCTCGAGGCTCAGCTCAAGCGTAAGCAAGGCAAGATCCAGCGAGAAGTCGAAAAGGAGAAGATGCGTCGTCAGCGAAACCGCAAAGACCGCGCTAATGACAAATTTCAAGGTCTCTCAGTTTTTATTCCAGATTCTATCACCTCTACCGTTTCGGACATCACTACTACCGTTAGGAACGCAGCCTCAATTTCAGAAACACTGAATACCCAAACCCTTCCGGCCATTAACGATACTGCTAACGCTGTAGCAGGAATGTATAACAGCGCTCAGGAAACTTCCCTCAATTTAAATCGTGTTTTAACCTATGACGCTCGTCGTGTGTCTGAAGCTGCTCAAACCTTCGCTGATACTGCTGAAAAGTTCAGCGCCAATTTTGATTCGGTAAAATCCATTTTCGATACCGTAGAAAGTGTTGTTAAATCCTTCACTTGTCCCCCTAACGTCAACCTTATCGATGCCTGCGCTGCAGGATATTTGTTGTTCAAACAGCTACGCGATCTGTCAGTCATCGGAGTCACTTCCGCCGCTAAATTACTTGCTACTGCTCTCGGTATCTCTATCGAGGGTATCTATGAAATTATTTGTAATACTTTCCAGCATATCAAAAATCTCACCACCCCTGTGCCTGCCCCTGAGTCATCGCGATTTCAGGGTGGGTTCGATTTCGTCACTTCCGCAATTGGCGATTTCATGGATAATTGCTCTTCGGCAGTGTCCGAGAGTGGTTGGATTTCGATGACCGTTGTTAGTATTCTCGGTACATGTGGCTTTATGATGTCTGGCAGTGTCCCTTCTTTCGCAAAATCCTCTAAATGGTTTGCCGATTTTGGCCGTATGTCTCAAGGTGTTCGATCTATGCGCGATTTCAGCATGTGGATTATGGACCGTGTGTCTGAGGTGTATTATGAAAGTGTTTTAGGTATGTCTCCAGATCAGGCCAGCGTTGTGCGAGAATATCCAGATCTCGAACGCGCTTTTTCGGCGTGCCAGTTTATCGTCAATTTGCCTGACGCTATGGTTAATCGTTCGGAGGATGTCGCAAACCAAATTCTAACTCTGTGGAAAATTTTGTCTGATTACAAGATAAAGGCCACCAAGGCACGCGATGATAAAATGTGCCGACTAATTAGTGAGTATCAAAAACTCATTCTGCACCATCAGCAAGTAGCGCGCACTTCACCAGCGCGCATATGTAAAGTCAGAGAGGAGCCAATTTCCGTTTTCGTGGCGTCCGAGGGTGCTGGTACAGGTAAAACTATGGCCTGTGACTTGTTTCAGAAGGAAATTTTTAGGAAGTACATGGAGCCTAAGGGTGTCAAGTATGAGAACGCTGTTTTCACTCGGAAGGTTGCGAACGAATATTGGGATGGTTACCTCCCGGAAGACAATGGTGAACACATCACGTATTTCGACGATTTCCTTCAATTAGCCGATACCTCATCTCGACCTAATCCTGAGATACTTGAAGTGATCTCTACTAAAAATACAGCCCCCTTTCAGCTTCATATGTCTTCAGTGGATGACAAGAAAGATTGTTATTTCAAATCTAAGTACTTAATGTTTTCGTCAAATACTCTCGTCCCTCAGCCTAAATCAATCACTAGTCCAGATGCTCTTCATCGTCGCTTCGATATATGCGTGGCTGTGCGTGTCGACTCTAATTATGGTGTGCTTATGGGCGGCTCTCACCCATGCTATCGCTACGATGCCGACGTGGCTGACGCTTACCGCGTTGCCAATGGTGTCGCGCCAGTGGGAGAAGGTCTCGCTACCGATTTTTACCTTTTCGATGTGTACAAAATGAGCGGGACTGAGGTGAAGTATATTCAGCGCGGTATGTCCTATCAAATGTTTATCGATTATCTGTTTGCTAAAATTGACAAGCACCAAGAGAAAGCGTATCGCCTTAAGCAGCAATCTTTGGCCTTTGCCGGAATTAACTTGGATGAAAGAACAATTGAGGACTTAGATACGGCCACCACTTTGCGTGAGCTGATGGGAAAATTCGATGAAGAACGTCTCCTCCAGGCCGTGTCGCAGGAAGCTCCGATCGAGTGGGTCAAGGGAAAGCTTGACTCTCTCAAGAAAGCTAGTGGCATTAAATTGGTAGAGTCGAAAACCTCTGTCATCTCCTATTTCAACCAAACTTCTAACTGGATAATCGAGAATCTTTTCGGAGACTCCAAGGTCGCTCAGCCTCATTTGGTAGATGCTGAAGTGTGTGATTGCGAGGTGTTCGCCCCCGTGTGTGCGAGCGTCCCGGCGTATGACCTACCTCAACCTAGCCGCGAGAAGTTTGAGGGTGATTGGGATTTCACCCCTTACGTACTCGCTAAGGTCGACAGTGCGAAGAGCGCTGTGTCCCCTGCTTGTGAGGAGTCGTATGCACTGCTGAAAAATTTGTACTTTTCTGGTGCTTCTGTGGTGCGGAAAACCTGCGAGGTACTGTACACTTGCTTTGAAAGAGCTTCATCTCTCGCTAAATGGATCTATCGCACTTGCGCTAAATTTTTCGTTATTCCCCGTAGCGTGATTGAATTTGGTTCTTCTTGGATGCGTATTGCTGTCAATTCTGTAGTAGCACTTGGCATCGTTAAGTTTTTGCAGTGGGGCTTATCTACCCCCAACACAAATGTAACGAACAACTGTGACTTTTGGGTTCGCTTCGAAGGCGTGCCGTGTGTGAGTGAGTGTCACTGCTGCAATGATCTAAATTTGACCGCGGCCTGGCGCCAGGAGCTCGTGAAGCTTTGTCACTTTATGGGCACAGATGGTGGATTCAAATTCCTCTCCCACAACAAAGTTCTCGGAAATCGCTTGTTCTTATGGTACATGCGGAATGTACAGCCTGAGTCTGCTCAAGATATCACCATGAAAGCCCCGAAGGAAGTGCGAGCTGAATCTGCTCAAGAGACCACCCTCAAGGCTCCGAAAGAGGTGAGAGCGGAGTCAGTTGAGAGCTTAACGTTAAAGCCAAAATTACCTGTGATGCTCGAGGAGTTACAATGTTTCGAATCATGCCGGTTAGTTGAATCAGATAAATTATACGCCCCTCATGATATAGTTCGCGTTGAGCAAGCTCGTGCGGTCATGTGCCGCAACACTGTCCATTTGATTTTCTCCCTCCGCGGATTTAACGCTGCTGGTGTGCCAGGTACTCTTCGGCATACTGGAGTTGGCACCTTTGTGCGAGGGCGTATTGCTCTCACATGTCGTCACGTAATCCCCCCAAATTTTGAGACAGTTAAAATTTTCAACCCTTGGCAGCCAATTACTGCTGAGGAGATTCCACGATCAGCTTGTAAAATTTCACATTTAAAGGATGCGAGTGGACGTGAAACTGATGCAGCTTTGATTGAATTTCCTGCCAATGTACCATCTAGACCGGATATCGTGAACAAATTTGTGAACGCTGATGATCTACCGCGAATGGGCGGTGGGTCATTAGTTTTAGATGGCCTTCGGGTAGTTAACGGTATCCCTTTAATGTTCACTACGCGAACCCCATCTTTTCGCATATACACCGGTGAGTTGGACATGGGCGATAACGTAAATTTGCCGCGTGGGATGAAATTCACGCGTACTTTACAGTACGATTTAGACACTCAGGTTGGTGATTCTGGCTCTATGGTGACAATTTCTAACAACAATGTCGCCTCCAAAATTGCTGGCATGCATATCGGAGGTTTTAGCGGCAACAAGTATGCCATTAGTTTGTCCCGGCAGTTTGTGCAACGATCTCTGTTTGAACACTACGAGCAGTATAAAACTCCTATCTCATCGCGTCTCGATTCACAGGCTCCATTCTCGTCAGAATCAGCTATTGAGATGGCCAATTTGGGCCTGCCTGCGTCTGGCGTTGAAATTCTAGATATGCCTTCTGTCGTTCTTCCCAAGAAGGGTATGTGCATTCATTTTGGTCGAGCTCCAAAACCTGTCCAGCCAGTTAAATCAAATGTGTTCCCTTCTGCAATTTCAGGCGCTTTTGGCGAACCAACATCGCGTCCAGCTCATCTCACTCCCTTTCGTCTAAACGGTGAGTTGATCGAACCTCATGCTAATGCTTCGTCTAAATTGCTGCATCCTAGACCTTTCATCGATCCCGCAAAAATCAAGAGAGCTTGCAATGAAGTTAGTCAACATTTAGGTAGAGCCCCTAAGGATTCGTATTATCGCAAGGTGCTCACGATTGAGGAGGCGGTGGCAGCACTGGAAATTCCAGAGTTAGCTGCTGTTAAGCGTTCTACATCCAAGGGTTATCCGTCTGTTCTTCGTGGGAGAGTAACGAACAAAACTGAGTTACTTGGGAAAGATGGTGATTTTGTTATAGACCCGGAATTACGTCGTGCCGTAGAAGAAATGATTAGCGTTTGCAAGCAAGGGAAACGTCCCCAAGCCATCTGGCAAGCTATGCTCAAAGATGAGCGTCGGCCCCATGCCAAGGTTAATGCTGGCAAGACACGTCAGATCTACGCCTGTTGGATCGTTTTATTGATTGTGTGTCGTATGTATTTTGGCGGTATGCTAGCTTGGACCATGAAGCAGCGCATTTCGAATAGCATTGCTCTTGGGGTCAACCCGTATTCATTGGAGTGGCAGCAAATTGCTGACCACATGCATGAGGCCGGGTATGAGTTAGTCTCGGGGGATCACGAGAATTACGACGGTGAAAACAACGCCGCTGTGATTAACGGACTTTTAGATATAGTTGAAGATCAGTACAGTGATAACAGTGTTGAAAATACCACTGTTCGTGCAGCACTGTGGGATACCATGGCTGCTGCTGATGTCATTATTAATGGTGAGGTGGTCCGTCTTACCCATTCGCACCCATCTGGCGGATTTTTAACTACTTGGATTAACTGCGTTTCAGACCTTGTATATCATTGTATGATCTTTAATGAGCTGTGCACTGTAGCTGGTGTTAAAAAACGGTTCTTAGATCACATTCGCATGATCTGTTTTGGCGATGACGTGATGTTCGCTCCGGATGCTTGTTGCAAAGAGATGTTTTGCTTTGCTAAAGTGCGTGATGCCTTTCGCTATATGTTTGACATGAATTACACCCTGGAGGACAAGTCTACGGAGGACAAGGGATATCGCTCAATTGAAGAGGTTGAGTTCCTGAAGCGTTCTTTCCGTAAGAACCATGTCGGTGTGTATTCTGCTCCTCTCTCCCTGAAATCTATTCATGAGATGGTCAACTGGGTTCGCGGCAAGGAGAATCTGAAAGCTACTGGAGTGAATGTTTCTTTCGCTGTGCGCGAGTTGTTCTTCCACGGGGAAGAGGTGTATGATGAGCACGTCGCAGTATTGCGTGAAAGTTGCGCTGCCGCTGGTGTGACTGTCTACTTCCCGACATTTAAAGAATGGGAGGAAAATTGGGATGCCGAAAATGGGTTCTCGCCTATCACAAGCTTAGATTATTCTGAACTCTCAAGGGTGTTTGGCATGCCCGACTTTCAGACCAATATCGAGTTCATTCCTGATGCAGTTATAGAGATGGAGACCGATCAATCCGATTGGGACTCCAGTGTTAGATTCGTCCAAAAGCGAATTGTTGCTCAGTTTAGGCAAGTCCCAGGTGCAATTTTGAGTGATCAAACCGAGCACTTTCGTGTCACAATGGCAATTTTCCACTATCTGTCAGAAATTGATAAATTAGCTGTTGGTCAGTACCAGGAGTTATTGTCTCTCCATTGTGCGGCTGAGCGAGACTTTGATTGGATGATTGCTTTTCCTTTGTGTGGTCCACCTCCCCCACATGAAGAATCTCGGTATGAATCAGACATCGAGTTTATCCCGGATGATGATGTGAGTCCCGAACCAGTTGATCCCATCCTCGCTGTGAGTCTGCTTGTGGGCGTCATTGTGTGTGTGTTGCTTGTGTGGTGATGTGTGACGCTCAGTGTGTGTGTATGTCTTATTGTATGCCTGCTATGTTAGAGAAATTGTGTACCAGATCAGTCCGAAAAGCCTTAAATTGGCTGAAACCGTGCCACAATCCTCTTTAAATTATGGGTTTGCGCAGCCCCCAGCAGCCCTGGTTAATCGCGTGGGCGCTTTCTAGTTAAATGGTATTCTACACTAGTCAGTTAATCTAAAAGTACCGCTACTTCAACTAATACAAACATGGATATGAGTGCCTCTCGGCCCGTGGGTGAAATTATGGTTACGACTGACCAGCCCGATCAGTCAAACACGCTCCCATCTGGAGCACGCAGCGATAATATGTCGCTGCCCAAGATCACTGATATCGCTTCCTGGCTTGAGCGTCCAATGATTTATCCGGCTTTTACTTGGAGGGCCTCTCAACTCCCTATGACCCTTAACAACCCGTTTGTCAAAAAGATTTGGGATTCAAACACTTTCGAAAATGTGATGTCGCCTATAGTTAAGAACAAGCTCAAAAATCATCAGTATGTGCGCGCTAAATCATTTACTATTACTTTGCGTGTGAATGCACAGCCCTTCCAGGCTGGTTTGCTTAAGCTTTGGTGGGATCCCATTCCCGACCGCTTCAGTACGGACCCATTAGGAGTTAGATTCAGTCTTGCCCAAATTAATGACTTTGAGAATGTTGAGTTAGACCTAAACACCTCAAAGACAGTCAGTCTCGAGGTGCCCTTCTTGAACCCCTATAATTGGATTCACCCGTCCGACTTCTATAAATCTATGGGTCATTTTTATCTTTCGCCTATTACTTCTTTGCTCACAGGATCTACTGTTGAGGCTGTGGAGTGTTCCGTGCTTCTCAACATCTCCGGTGTTGAGCTGTGTGGACCCACTGCTAGTCTCACTGCTTTTGAATCTAATGTAACTTTCGAGCAGGCAGATGTTATGCAGAAACGAGCTCCCAATCCTGCTCCTGATACCGAGAGCGGATCTCCTGCTGTTCAGTGTGGAGGTCCAGAGCGGAGTTTCGATCTCGCAGAGATCTACGCCAATTGGAATTACTTCGCTAAATTTGACTGGAAGGTTATGCAAAATGGCGGACTCACCTCTCAGCCAATTTGTCCTGCTTACTTCTTTAAATGTGATATCGGAATTTCAACTGAGCATTATTGGCGCTACTGCAGTAACACATCAGCATTTTTCTTTGTACATTCTGCTTATTGGCGCGCTGATGTTAGAATTCGGGTTAAAATTCCTCGTACTAAGTTCCATTCTGGTTCTCTAATTCTTACGTATGATCCTGCTGACGTCTCTGTTTTGCGCGATGCTGCTTTCCAATCGTCATATTCGAAGGTTATCAATCTCAAGGACGATGACGAGGATTCGTGGGATCTTTTGGTCCCGTTTAACTCTAGGATGCTTATGCAGGAAAATCACCTTGCTATTAAAACACTACAAACTGATCCCGATGCAGCTTCTAGTGATATGGTAACTGGTACGCCGATGGGCCGTCTCACAATTAGTGTGATGAACCCTTTGGTGGCGCCAGCGACGGTATCACAAACCCTTCAATGTCTGCTAGAGTATAGTCTTGAGAATGTTGAGCAAGCAGATATGCTTGTTCACGATGTCAAAGTAGATCCTTCATCTTTTGAATCCAACGTTGAATTCGAACCATCGCCACAGCCTATTCGCAATCTTAACAGTAAAAACGATATGTCTAGGTCAATTAAAATTCGATCAGCAGAAGATTTCTTTCATACTCGGTACCTCGTTAAAACTGACCCTGCCGTAGGGTTGGTCCGTCTCACTGGCACACCTTCGCTAGTAGAGGAGGGTTCACCTATAGTCGCTAATGCTATTTATCAAGCTTATATGCTACGCCTCATGTCTGGTTATTCCAATGGGGACTCGACAGTCTCGTGGGTTTCTCTCGGCTCAGGGGTTTATATAGTTAGATCTATGAAACGTTTTAGTGGTAATAACGGCATTCCCGAAATTCACAATTCCCGTAATCAATATCGTTTGGATTTTGCTTTCCCATATGGAAGCGATAAGAGGTATATTCCGGTCCATGACTCCAGCAATGTGGTGTCACACGACCTGTCTCTATCTTTTACCGCTAACAATTCTGCTTTTATAGTGTATGTTGCGTATCAGGGTAAGTATTACGGGAAGAGGGCGATGCCGCCCTATCGAATGGCTGCGATGGCAGATTTGCCATCGCAACCATTCGTCCCCCCTACAGACAGCTAGTCTATAATTAGCACCAACGTTTTGCAGCTAAACGTCGTATTTATACGAAATAGCTGGTTAGCTTTCATAACTAACAATACCTCTTAGGTTTCCATAAGAAACTGTGGAGGTACACCCCACATGGGTGGTCACTCGCATTTTGCCTTTGCGAGTCCTACTTTTTGTCGTTGTTCTCTGAACACCTCCCATGTGGGGGTGATTAGGAGAGCGACAAGATAATATTTAGGTTCAGCCCATGTGTTAAATTTGTTCGTTCGGCCTTTCGTTGTTAGGCACGCCTTGGAAATAGGCGTTAGGGATGCGTTTTGCTTTGCCGCTTTGCGCAGCCATTTCTATTAAAAAAAAAAAAAAAAAAAAAAAACCAAACACACCCAACAC	10698	MDTTPVHRTYASATPAADRIRPRDQMGACTWTLSQYFFNVCPTSTFMSLPFFTNAVFDQHLEIADMEAPDVADSMRHIRKNTSWKQRRRNWSEGRHREVDYLMIDPPPMTSADLELFEPVQERPPLALCTLADYLPIDVTPSPPADVAPQGHRLFQHAILDVHPSAPTTKMTPAASRPRRSVRGRPSPAPRTLADFMPTNFSTSTPKIPSAPAEKKKFTITERETSTPNFSRVHTVVAESLPTIARPSEFVRPKTFAKIQPESPTSTILSNSWDFVDDEEVELPLGKPFKTTPQAPQAATDRYVLLWRQQGSSNCHAPEIQEYTEAGNELVDLQFDTCEKTDDALIDMFIRLAARERLLGRRAETTGTIKEEFVALWKEKFEQNFESDVKFDAMHKKMTAQKRELTKLEAQLKRKQGKIQREVEKEKMRRQRNRKDRANDKFQGLSVFIPDSITSTVSDITTTVRNAASISETLNTQTLPAINDTANAVAGMYNSAQETSLNLNRVLTYDARRVSEAAQTFADTAEKFSANFDSVKSIFDTVESVVKSFTCPPNVNLIDACAAGYLLFKQLRDLSVIGVTSAAKLLATALGISIEGIYEIICNTFQHIKNLTTPVPAPESSRFQGGFDFVTSAIGDFMDNCSSAVSESGWISMTVVSILGTCGFMMSGSVPSFAKSSKWFADFGRMSQGVRSMRDFSMWIMDRVSEVYYESVLGMSPDQASVVREYPDLERAFSACQFIVNLPDAMVNRSEDVANQILTLWKILSDYKIKATKARDDKMCRLISEYQKLILHHQQVARTSPARICKVREEPISVFVASEGAGTGKTMACDLFQKEIFRKYMEPKGVKYENAVFTRKVANEYWDGYLPEDNGEHITYFDDFLQLADTSSRPNPEILEVISTKNTAPFQLHMSSVDDKKDCYFKSKYLMFSSNTLVPQPKSITSPDALHRRFDICVAVRVDSNYGVLMGGSHPCYRYDADVADAYRVANGVAPVGEGLATDFYLFDVYKMSGTEVKYIQRGMSYQMFIDYLFAKIDKHQEKAYRLKQQSLAFAGINLDERTIEDLDTATTLRELMGKFDEERLLQAVSQEAPIEWVKGKLDSLKKASGIKLVESKTSVISYFNQTSNWIIENLFGDSKVAQPHLVDAEVCDCEVFAPVCASVPAYDLPQPSREKFEGDWDFTPYVLAKVDSAKSAVSPACEESYALLKNLYFSGASVVRKTCEVLYTCFERASSLAKWIYRTCAKFFVIPRSVIEFGSSWMRIAVNSVVALGIVKFLQWGLSTPNTNVTNNCDFWVRFEGVPCVSECHCCNDLNLTAAWRQELVKLCHFMGTDGGFKFLSHNKVLGNRLFLWYMRNVQPESAQDITMKAPKEVRAESAQETTLKAPKEVRAESVESLTLKPKLPVMLEELQCFESCRLVESDKLYAPHDIVRVEQARAVMCRNTVHLIFSLRGFNAAGVPGTLRHTGVGTFVRGRIALTCRHVIPPNFETVKIFNPWQPITAEEIPRSACKISHLKDASGRETDAALIEFPANVPSRPDIVNKFVNADDLPRMGGGSLVLDGLRVVNGIPLMFTTRTPSFRIYTGELDMGDNVNLPRGMKFTRTLQYDLDTQVGDSGSMVTISNNNVASKIAGMHIGGFSGNKYAISLSRQFVQRSLFEHYEQYKTPISSRLDSQAPFSSESAIEMANLGLPASGVEILDMPSVVLPKKGMCIHFGRAPKPVQPVKSNVFPSAISGAFGEPTSRPAHLTPFRLNGELIEPHANASSKLLHPRPFIDPAKIKRACNEVSQHLGRAPKDSYYRKVLTIEEAVAALEIPELAAVKRSTSKGYPSVLRGRVTNKTELLGKDGDFVIDPELRRAVEEMISVCKQGKRPQAIWQAMLKDERRPHAKVNAGKTRQIYACWIVLLIVCRMYFGGMLAWTMKQRISNSIALGVNPYSLEWQQIADHMHEAGYELVSGDHENYDGENNAAVINGLLDIVEDQYSDNSVENTTVRAALWDTMAAADVIINGEVVRLTHSHPSGGFLTTWINCVSDLVYHCMIFNELCTVAGVKKRFLDHIRMICFGDDVMFAPDACCKEMFCFAKVRDAFRYMFDMNYTLEDKSTEDKGYRSIEEVEFLKRSFRKNHVGVYSAPLSLKSIHEMVNWVRGKENLKATGVNVSFAVRELFFHGEEVYDEHVAVLRESCAAAGVTVYFPTFKEWEENWDAENGFSPITSLDYSELSRVFGMPDFQTNIEFIPDAVIEMETDQSDWDSSVRFVQKRIVAQFRQVPGAILSDQTEHFRVTMAIFHYLSEIDKLAVGQYQELLSLHCAAERDFDWMIAFPLCGPPPPHEESRYESDIEFIPDDDVSPEPVDPILAVSLLVGVIVCVLLVW	2371	(+)ssRNA	Riboviria	unclassified	unclassified	unclassified	unclassified	hypothetical protein [Beihai picorna-like virus 88]	39.29	0	SRR1802990-SRR1802993	BK059600	Viral Metagenome	Adult
Pycnopodia helianthoides virus contig 2	Pycnopodia helianthoides	Yes	No	CCCCCTCCTCTGTTCCAAAAGAACACGACACCCCCCGATGCAACATTCTTCACGACCGTTGTGTCCCCCAACCACAACCTGAAGGTGTCATCCGAGACGCCCTTTCCCTTATGTCTCTTCGACAGTGCGATCTTCTTCGCATTGTCCGACCTTCTCAGTTTCCCGGCTTTGTTTATGTGCCCCAAGGCACGGAGCCTTCCATCTCCCATTCTAACGAAGCTCTTGAACTCACTATCGTCACGTTTCTCGCGTGGAGATATTGGAGGTTGTACCAATTCCCCTCAAAATCTATTTTCATTGCGGAAATTGAGGATTTCCTCCCCTCTTGTTTTCACCATAGCAAGCAAGATGAGCCTATTTCGTTATTGGCTGCTCGTGGAGGAAAACCCCCTTCCAAGAAGGAAAAAACCCCCCAAGAAGAGCACAAATTCACCCCCGGGTTCACTGCAAAATATGAGAAAGCCGTTCCTGATCCCCTTCCAAGAGAAGAGGAGCCTGGCCCCTCTTCCCCCTCCATTCCCAAGGTGTTTGACCCTTCAACTTTTACACCCCCTCCTTCTCCCAAGATTCCCACTCGAACTTTCAAGAAGCCTGCACCGTTTGTCCCAGGGAAAGATACATATTTTTCTTTCCCAAACACTCCACTCGCATCTACATTTCATGAACCACCCGTTTCTAGCGGTTTTTGTGGTCCCTCTTGTATCGCTACGTTGATGGGTGGCAAAAACACGCATTCTTCTGTATACGACGCGGGACACACCCATTTCGCTGCCACGATTGACGATTGGATTTTTACCAATAACGATTACGCCGGCTTTTGGGACCGTGCGGAAGCTGATTATTATCTCATCACCACCGCCAACCCCGTCGGCGGTGATTCTAAAACTTGGCCCAACGTCATGCATATGTGCGCTTGTGCTGAGGCTGCACAAACCAGCTTCGTCATGCATTCTGAATGCATGAAGGAACCTGTAATTTGTGGTTGTCCACGTTGCCCCATCGCAGGGCACATCCGTCTATCACACGGACATTTTATGTATTCCCAGGTAGGGGCCGGCGAGTTGTGTTTTTTTCCCACCATGCGCTCCGTCATGGGCTTGAAATCCGTGTTTTGTATGAAACACAGGGCAAACGCAGATGAACCTCATCGCGTTTTTGCAGGCAAGCCCAAAGCCCCATCCGAACCGCCCCCTGTGAATGCACAAGGGCAGAACATCAGTCAAGTTTTCGATTTGATGAAAGAAGCGGTTTCCAACGCCGTTTTGAGTTTCGCAGGCAAACATCCTATTGCCAAGGAGATTGTCGTCACCATTGGCCCAATGCTCCTAAACATTGCCTCTACCATTTTAGCCATCGGTAGAGAGTATTCTCGTCCAGAGGGTTCTTCAATCGGCGTTTACGTCGTCCATGTTGCTGCCCTAGTTAGCACCATTGCCTCTATTATTTACACTATTTACAAGGTTCGCAAAGGCGTGCAGGAGCTTGACGTACTTCGTGAAGGACTCAAAAACCTCATACAGATGTACGTCGGTTACGTTCCACAGGGAGTCTCATCTATCCCTGGCCTTGTGGTCAAATTGACCACCGCTATTGCTTTGTTGATAGGATTGGGCGCTTCCACCGGCATCTCGATACCTTCCATTTTCAAGACCATACAGAACGCAAGACTTGGTGGAGACTTTGTACAAAGCACGTACGAAGCTGTCCACTCTGCCATTAATCAATTTCGCACCGACCCAGCTGTCGAGTATTGCGAAGCAGCCTCCGTTGCTGCTGACCAATACCTGGCCATTCCTGTTCAAAGTTGGGTAGGAGTCAAGTTGGCAGAAATTAGAGTCTGGGCTGCCGAGAAGCACAAGTTCGTGGCAGCTTTGCCCAAAGAACGCACCGGCAACGCAGTTGTCAATTTTATGAAGAAGCTCTCCCTAGTTGATGAGATGCTGGTGCGCATTTCTTCACAAATTAATTCCAGACTTCCCAAGGTAGACCCAGTTTGTGTCTATTTTTATTCTAGACAAGGAGGTATTGGCAAGACCCAGTTTTGTTCATATCTTCGCGAACAAGTGCACTCGTCGTTTCACGGTTTCAACAATGAAACATGCACCATGAAGGCTGGTGCTAACCATTACCCAGTCTATATGGATGAACATACGATCCAGATTGACGAAGTTGGTTCTTCCACTGGAAAGAAGACAGGTTTTTGTCCAATTGAATCTCTCAACGAGTACGCCAGTACGGTTGCAATGCCTTTTCCAGGCGCTTCCATTGAGAGCAAAAACCAAGTTTTACGTGCCAAACTCATTCTCATGACTTCCAACAAAGCGCATCAAAACCTCACCACTTCGCTCACAGTCGAAGCTATGAATGCACAGCGTACTCGGCTCATGATCTTCCGGGTCGAAGATCCAAATTTTAACCCGAATCTTGCTGACGTTCGCCATCAACCACATCGCACACCTGATTTTAAACACCTCAGGTTTTATCAGGAACTTCATCGTGGAGACGGAGCTATTCAAGAGACTCAATGCACCGCACCAGATGTAGTTCGCAAGGTTTCCATTCGGTTACGTGATCACCATAAAAGTTTCATCCAGATCAGTGACCCTGCCAATCGTGTTCCATTGCAGCCTACCTGTGTAGATTCCAAAGGAGACCTCTATGATCTTTCCGCCTCTGTTCCCCAGGCGGGCGGTCAAGCTGCTCCAGTCATCTTGTTGACTGGACCTCCTGGCACTCGCAAGACCACTCTCAGCGTGCCCGGTATTAGCTCCACTCTTGTCAACCTTGGATTTCATATCAGAAAAGTCAAAGCTTGTGATAAGCATTTGTCTCCTTTTGCTTCAGAACGGCCCATTTGCCACATTTTGGATGACGTGTTCATGCTAGACAACCCTGAAGACCAAACGCTTCTCCACCAGTACATTGATGCTTGTCAAGTTCACCACGTTATTCTCATTGTATCAAATTTTGGGCCCACTGTATCTTGGCTTCAACATCCCAGGTTATGGGCCAGAACCCATTACAAGCAAATCACCTTTACCGACCCCGGACTTTTACGCAGAATCGCCCCCCCTATTTTGGGAGGAACCGCCTTTTGTATCCAGAAGACCTTTGATGCGGAAGTGGACTTTGAGACCAACGAAGCTTATTCGCATGTTCCTTTGACCAATTACATCCAGCAATATCGAATCGGTGCAACTTTCCCTGAATTTCTTGAGGATGCGCCTGTTGGCCCAGAATTTACCGCCGCAGAAGCGGATCTCTATGCCGAACTTCCTGCGGGCGCCACTACCGCTCAATTGATCAAGACGTGCGTCAGCAATTGTTCCTATAGAGCTCTTCGCATCGGTTTTCCTCAGGACCCTGGGTTTTACACTGGTTCATCGGGTTTCGCCAGGGCCCAAGCCTTTGTTTCAAAGTTGGTTTTAAAACATCAGGATGCTAAGGTGTGGCTCAAATCAGGCGATTTTTTGTTTTACCTTAATGGTCTCCAATGTTATTTAGGAGCCTGCACACCCCCAGTTTCAGTGATCGAAGACGGTGACAATTTTCCGTATTTGTGTGTCGCGGACATTGGGACTGTTCGCCTTAATCAAGAGATCATCGATGCAGCTTACATCGGTGTTTTACCACAAGACGTAGTAGTAGATCCCATCGCCTTTGCTCCGCTTTCGCACTGTGCTCGAGTTAACGACACAATGTGGAAAACCATCACAGCAAAACATCCCCCATCTTGGCGAGCCACTGTTGGCAAAGCCAAGGCCTATGGCCAAGAAGCCATCACTTGGGGCGCCGCCTTTGTTGGCAACCATCCCTTTGTTTGCCTTGCCATCTCGGCACTTGCAGCATGTCTTTTCATTTTTAAGGCCAGCAAATGTTTTCATGTTTACAGCGAATCAGGAGCTGGGATGACACCAAGAGAGTGGAAACTCTTAGAAACCTACCCTGCCAACGAAATCCCTTATGATTGCATTCATTGTGTCAACAACAGACCGGAATTGTGTCCTGTCCTCAACCAGTGGTTTGTCGAAGACTGCGAACCTGAAGCTAAAGGAAAAAATAAGAGCGGACGTGGTGCAAGACACAACACAGGCAAGCGAAAGCGTTTTACCGATCATTTTGTACACAACGGCCGCCAGATTCTCGTTTCTGGGACCAAGGCCGATTTAAACCAACACGAAGAGAGGCTATTGCACGCTCATAAGGAAAATTTTGCTGGTGGAGGATATAGGAAAATGAGAGACAACAGGGTTGTCAATGTAGCTGGATACCGTTACAACATGGGCTATCGCTATGTTGGCACTCAGGTCGAAACCTTTGCGGATCTTCTTGATCCCGAACCCGAAGGGATGGATTCCGATTTCGTCAACAACGTTTGCAAGCGCAATTTGTTTACACTTTATGATCCTGTGGCTGAATTGTCACTTCTTGGCCTGGCTGTCAACAATCAAATTATCCGATATGGGACCCATCTCCATAGAACGGAAAGACCACTCGACCGTCTTGTGAAAATTGAGTCTTCCCCAGATAGGTTTTTATTGCCTTTGTGTCACCTACAGGGCAGAGACGTTTCATACGGTCTTGTCGTTGATGCCAATTATGCCCCTCGAGCTCTTGACCATGTTCCTTCCATCGTCTCTCATCTCGTCAGTATCAGCACATTGTGCAAGGTCGAGAAAGCGCTTCTGTCTTCAGATGAAGGCCGAGGGCGTTACGTTGCAGATGTGACCTTTGTTAAGAGTCTGGGCCGACCGATCAGACACCCAGAACAACAAATTGACGGTGAAGTTTTTCTCCATGTTTATGGTGCCTATGATATGTCCGGCATGAGAAAAGGCACATGCGGCTCACTCCTCACTACTAACATGGGAGGCCGCGATATCATCGTTGGCACTTATTGCGCCCGTTGCGCAAATACCAAAACCCTCGCGTTTACTGCTTTCACAGTTGAGGAGTGGAATGACGCTCTCACCATGTTTTCACACCCTCAACCCGAAGCCGCTGCATCCGCTACGGGCAATTTAGTCGAGCTGGATTTCATGATGCCAGCAATTGATCGACCATCCGCAAAAATCATGGTGCCAAAAGTGTTTTCTTACAAAATCAGACCTCCTATGGACAAAGACGGCAAACCAGAAAGTCCGTTTTATCAACCAGTAGGTCCCGGGATGACTTATCTTTGTGAAGTCCCCCACCAATTTCCGATCGACACTAAGTCCGACATTTACCCTCTTGCCGCTCATAAACTTGAATCTGTTGTTGGTAATTTGAAAATACCAAGTCCGCCCATGTCCGACACGGTTCGTGATTTTCCTGCTTTAATCCCGCCTGATGCCAATGGCAAACTCCATGCTTTCAACATCAGACTCACTAAGTCCGACCAAAACGTTCACGTTCCTGAATGTCCTGATACGGAGTTGCAGAATATTCGGAGAAGCCGGCAGTCACGCCAGCTTGGTGTCATGTGGAGAGCTAAAATGCAAAAACCACCCAATTCTCCCCTTAGTGTTGATGACGCAATATGGGGCTGCCAAGGGGTAGCTCCCATGAAAAGAAATAAGTCAGTGGGCACTGCATTTTCTCTGATTCATCCAACAGCCAGATTGAAGTCCGACATTTTTTCAGAAGCAAGAGGCGAATTCGTAGGTGCAGCAGGAGCAACCTTCATTGAATTGTGTTCCGCACAATGGGCCGCTTGGAAGGTACGTGACCATGTTTGTTTGCCTAGCACTTTATCTATGAAGAGTGAAACCCTTCCCATCGCCAAAGCCTACAAGAAACGCATAGTACACGTGGTAGACCCTGCCAGTGTCGTAAACCAACGCAGGCTCATGCTTCCTATTCAGAATGCATTTTCCGAATTTGGAATGGACTCTCCTTTCATTTTGGAAATGAACCCTTATGTCCAGTTTAATGATTTGTATCAAAGGCTGTGCGTTTACGAGAATAAGACAGCTGTTGATGCTAGTTCATTTGATTTGACCGTCAGATATAAACTCATGCAGTTGGCTGCTGAATTTTTCATTGGTGTTTACGACGCTGGACCCGTCCTTTCTAGGCAAATCCACACAATGATTGAAGCAGTCGCGTTTTCTCCTCTTTTAGTCGGAACCAGCGTCGTTTCTAAACAGGGTGGAGTGTGTTCAGGCATTGCCAACACTTCACTTTTAGACGGCGTTTGCATGTATCTCGCCACAATGTTTTCATTTGCAGAATTTTCAGATATGAGCCCCGTTCAGGCTGTTCCGTATTGCTCCACTGCACATTGTGGAGATGACACGGTTTTTGCGTGGGACAATGCCACCTCGGTGTTTACCGCCGATCAGCTCCGTCTTGATTTCAAATCCAATTGGGGCATAACCCTCACACCTGATGATAAGAACGGCACCGAACTCACCTCCACCACTGATTTGACTGACGTCACATTTTGTTCCCGTAGGTTTACCAAAATCTACGACGCTGGTGGACTTGTTTTTGGTCTATTGAAGAAGGAAGCCCTTTCTGGAATTTTGTGTTGGACCCGGTTCACCAGTAAGGCTGAAGCAGTCGCCCAGTTAGAAGCATCTGCCCCCGAGTTCGCGGTGGCAGGACGCATTGTTTTTGACGACTTCCGCCGTCAAGTCATGAGGGAGTTTCCTCGTGCCCGTATTGACCACTATGATGACTCCATCACTGCTCTCAAGCATGGGGTTGTTTCCGCCACACTTGAACCGATATGTACCAATTTTTCTTTGAATGATATAACACAAGAGATAAAACCTAACATGTTTCGCCTGTGTATGCTCAGAAATAAGAAAGTTCACCTCTCAGACCGTCCGTTGAAGTTAGTGACTGCTAGCCTCGCAGGAGTTCTTGCCAAATCCGCAGATATCTCTGTATTCTTAGCTTCCGAGGAAGTCTACGAGTTCCAGAGACTTTACGACGGAAAAAGACACGAACCAGCAGTCAAGTACGAACACGGACAAGTCCCTACACCAGTTGTCAACGGACCCACCTTCTGGTATGATGTTATTAACTACTGGAGGCTTCGCGAAGCCGACAGTCCTACTGGAATTTACGACGAACCCGACTTCAATTGCGCAATCCGTTTCTGGATCAAGTTCGGCACCTCTGACGCCGAGCTTTCAGAGACGCGCAAAGGCAAGTCTGAAAAAGGCCTCGGAAGGCTTGTCACTGCGATTAGAACCGCCGTATTTGGCGATTTCACAGGCCTTCTCCAATACTTGGGGTTCAACGTCGAAGCGAAATTGTCAATTGAATACAATCTTGACGACGTGGAACCTGAAGCCGGGGAAAATGGCCCGCCAAAAGCCAGTACTGGCCCTGTCCATACTGCTACAGCGGCTCCACCTTCTGGAGCTGCAGCTGCATCTTCAGTATCCCCAACTTCAGTGGCCACTTCCGGAGTTCCTGTGGGAGTCACCCCCAATGACATGCCCGGGCAAGCTGCCTCGGACGTTGCTCAGGGAGTTGCTGTCACTTCCGCACAAGAAAGCACTAACCCTATTGTTGCCCCAATTGGCGGCCCAGCTAGGGAATTAACCTTCCAAACAGGTTACGCAGAAAACGTGCTTACTCTTGCTGGAAGGAAAATTTTCAAGAAACTCATCAACGCACAAACATCAACAGCTGCAGATACAGTTTTGCTCGACCTGGACATCAATCCATGGAATAAAGATCTACTCAACCAGTTCGCTTTTCAATGGGCCGATCTCCACAGCAGGTTTTCCGGCAGTCTCAATATCCACGTCCAAATGATTACAGCTGCCACCATTTTGGGAATGTGTAAAGTTTATTTCATTCCTGCTGTGCTCAAGAACATCCCTCTACAACAGGCTTCGCTTGATGCTGTTTCCGATTGGACCGAGTTAAATCTGAACGTCACCGGAGATAGCACCATCACATTGACACCCACCATCACAGAAGATGCTGTTACAGGCATTTACAGAGATAGTACCAAAAATTTTGGTCGTCTTGTCATCCTCACATCCACCAGAATCCAGAATTCATACGATCAAGAAGTGAACATCCAGTTCAAGATCGGGTGTTCTCTGGCACCCAATTCAGCCTACGACATTCCACGCAGCCTGACAGCACCAGCAAGCAACAATTGCGAGAACGCTCTTTTGGACATAGGATTAGGTGCCCCCTTTGCCATTATGGTTATCGATGGCAATGGGATTGATGCCATTGAATGGCCAGAGGAAGTCCCCCACGAGTTCAACCCAGTACCAGTTGATTATCGTTTACACGGGGGCCTCGCTGAAATGAACCTGTTTTGCCATTCTCCTCAGGGACCTGTTTACGCTAGAGGTGGCTCTTACGCCATCCCTCGCGATCCAACACCAGCGGAAGGCGACCTCAACGTGTTTCTCGGGACTCACAATGAGGGTATCCTGAAAAACGGGGCCACTGCCGCGTTAAATGCCACATACCAAGAGTGGAATTCTTTGCTCACTCCCGGCACCCAGATCGAGTATTCAAACCTTGAATTCAGAGTCCCCGGCGGCGGCAGCAAAATTCTTGTCGGAGTCGGAACAACAAAATTGGATGTCGATTACATGGCTTGGCTTACAATTCAAAACACTGTCTCAAAGAGTTACAAGATCAGCAAGAGTCCACGTGAACATGATTTCATCAAATTGCACGATGGGACTATTTTGCCTGATTATTGTACAGAAATTGAGTTCTCAAAGACTCCAAACCCAACACCAGGTACCATGCCGATTGGCGACGTGATAATCAGACACGTCCGCGAAGGTGGCATGCAGCGGTACCAACTGACAGGTGTTCCAGTTTGCGTCAAGAGCCATGGTACAGATTCATGCCCTTCCAACCTGTACAGTGTTCGCCTAGTAGATCCAGGACAGCCCGTTCCAGCCGTCTCAGCTGGAACTCTTGGTTGCACTGTCCCTCTAGGGGCTACACACACCAAGACCATGCTTACAGCAGTTAAACAAGTCACCAATGGTTCAGTCATCACCAGCTTTGTCGAACCTACCGGCAAGCTTTCTTTCACCGTCTTGCGCAACAAGAAGGGAATGTTTATTCCCAGGGCTGGTGTGCCAGCTTACGCCACTTGTGCCACTCAGATCCCTGAGATGGAACAAAGACATCAAGTCAGACCGGAAGAGTGGCCACCAATCCCAGCTTGTGACAATCCACGCATTTTCGCCGACAGGAAAGTCAAGACCTACGCCGTTGCAATCATGAACAACAAGATCGCAAAGCAAGCAAACCCAGACCTGTTGAGTACAGATGAGCCAGAAGACCTTTCAAGCGGCTTTCTCAATTGGGAAGGCATCCAGCCTGAAGCAGACGACGGCTCACAATCTGGTGATGAGTCAGAATGGTCCGATACCGTTGAGAATTCCATCTGGGAACAGCGCAACAAAATTATGTTCGAACAAAGGAAGGAACTCGAGGGCATCAGGTTCCAAAAACCCCAAAGCCCTTCCATCCTTAGAGACGTCATGACTGGAATTGCAACTGCAGGAGTCGGTGCGGCAGCAGGCGCTGCTAGTGGTGCCTTCAACCTCATTTCAGGGGCCGTCCAACAAGGTTACTGGAAAGAGCGTAACAAGATCGAATTCGCCCAGCGTTGGAAGACTATGGAGTACGAGACTCAACTCGGACTCAACAAGAGAGCACTCGCTGGTATGGGAGCCAGAGCTGCCGGAACAGCCGGAGTTCGTTAGATCAACATCCACCAAGTCTTAACCAAAATATGTTAAGGCTTAAAACAAATCATTAAGTTTCGAAATGTCTTGTTTTGTTTATACAAGACCCTCAACAACAATATAGAAAAACTACAGATTCTTTTTATGAAACAATAAACTAGTAAATTCATTTCATCATGTTTGCGCCGTTTGGCTACATTTTTATTCGAATTCATGTTCAGTTTAACAAAATATCATGTTTTAACTCTCAACGAGTTTTCATAAATTGCATTTAGGAACAAAATAAATAACATCTTGGTTTCCAAGCTCTGTTTTCAGTTTTTACAAGGCCCAATTTTATGCCTTGTTTTTATAACATATGTTCAAGGAATAATAAATAACATCTCGTTGTACGAGCACTGTTTCACTTTTCACAAGATTTACATCTTGTATTTTTATCACTCATGTTTAAGAATGTGTTTATTAAACAACATTGCCTTTATCAGCCGTGTTTTAATCTTTTTACGTGGTTCATTCCATCGCTTTAATTAGCTGTGGCCCACTTTGTTTAATTAAAAACCTGTCCTTATGCTTCGAGCGTTGAACGTGAAAAGCTGCCTTTTCCTTATTAAAGGTTCACTTTGCTGTGCGCCTCTTCATTTCAACCGAAATGTTTGAAAAAACAAAAACAACCATTGCCTTGACCAGCCGTGGGGACTAACCTTAATGTGTCATTTTAGAAATCTTTTAGCAAATGGTTTCTTAACACCATATTCACGTAGTAAAAAAAAAAAAAAAAACCAAACAC	10467	PSSVPKEHDTPRCNILHDRCVPQPQPEGVIRDALSLMSLRQCDLLRIVRPSQFPGFVYVPQGTEPSISHSNEALELTIVTFLAWRYWRLYQFPSKSIFIAEIEDFLPSCFHHSKQDEPISLLAARGGKPPSKKEKTPQEEHKFTPGFTAKYEKAVPDPLPREEEPGPSSPSIPKVFDPSTFTPPPSPKIPTRTFKKPAPFVPGKDTYFSFPNTPLASTFHEPPVSSGFCGPSCIATLMGGKNTHSSVYDAGHTHFAATIDDWIFTNNDYAGFWDRAEADYYLITTANPVGGDSKTWPNVMHMCACAEAAQTSFVMHSECMKEPVICGCPRCPIAGHIRLSHGHFMYSQVGAGELCFFPTMRSVMGLKSVFCMKHRANADEPHRVFAGKPKAPSEPPPVNAQGQNISQVFDLMKEAVSNAVLSFAGKHPIAKEIVVTIGPMLLNIASTILAIGREYSRPEGSSIGVYVVHVAALVSTIASIIYTIYKVRKGVQELDVLREGLKNLIQMYVGYVPQGVSSIPGLVVKLTTAIALLIGLGASTGISIPSIFKTIQNARLGGDFVQSTYEAVHSAINQFRTDPAVEYCEAASVAADQYLAIPVQSWVGVKLAEIRVWAAEKHKFVAALPKERTGNAVVNFMKKLSLVDEMLVRISSQINSRLPKVDPVCVYFYSRQGGIGKTQFCSYLREQVHSSFHGFNNETCTMKAGANHYPVYMDEHTIQIDEVGSSTGKKTGFCPIESLNEYASTVAMPFPGASIESKNQVLRAKLILMTSNKAHQNLTTSLTVEAMNAQRTRLMIFRVEDPNFNPNLADVRHQPHRTPDFKHLRFYQELHRGDGAIQETQCTAPDVVRKVSIRLRDHHKSFIQISDPANRVPLQPTCVDSKGDLYDLSASVPQAGGQAAPVILLTGPPGTRKTTLSVPGISSTLVNLGFHIRKVKACDKHLSPFASERPICHILDDVFMLDNPEDQTLLHQYIDACQVHHVILIVSNFGPTVSWLQHPRLWARTHYKQITFTDPGLLRRIAPPILGGTAFCIQKTFDAEVDFETNEAYSHVPLTNYIQQYRIGATFPEFLEDAPVGPEFTAAEADLYAELPAGATTAQLIKTCVSNCSYRALRIGFPQDPGFYTGSSGFARAQAFVSKLVLKHQDAKVWLKSGDFLFYLNGLQCYLGACTPPVSVIEDGDNFPYLCVADIGTVRLNQEIIDAAYIGVLPQDVVVDPIAFAPLSHCARVNDTMWKTITAKHPPSWRATVGKAKAYGQEAITWGAAFVGNHPFVCLAISALAACLFIFKASKCFHVYSESGAGMTPREWKLLETYPANEIPYDCIHCVNNRPELCPVLNQWFVEDCEPEAKGKNKSGRGARHNTGKRKRFTDHFVHNGRQILVSGTKADLNQHEERLLHAHKENFAGGGYRKMRDNRVVNVAGYRYNMGYRYVGTQVETFADLLDPEPEGMDSDFVNNVCKRNLFTLYDPVAELSLLGLAVNNQIIRYGTHLHRTERPLDRLVKIESSPDRFLLPLCHLQGRDVSYGLVVDANYAPRALDHVPSIVSHLVSISTLCKVEKALLSSDEGRGRYVADVTFVKSLGRPIRHPEQQIDGEVFLHVYGAYDMSGMRKGTCGSLLTTNMGGRDIIVGTYCARCANTKTLAFTAFTVEEWNDALTMFSHPQPEAAASATGNLVELDFMMPAIDRPSAKIMVPKVFSYKIRPPMDKDGKPESPFYQPVGPGMTYLCEVPHQFPIDTKSDIYPLAAHKLESVVGNLKIPSPPMSDTVRDFPALIPPDANGKLHAFNIRLTKSDQNVHVPECPDTELQNIRRSRQSRQLGVMWRAKMQKPPNSPLSVDDAIWGCQGVAPMKRNKSVGTAFSLIHPTARLKSDIFSEARGEFVGAAGATFIELCSAQWAAWKVRDHVCLPSTLSMKSETLPIAKAYKKRIVHVVDPASVVNQRRLMLPIQNAFSEFGMDSPFILEMNPYVQFNDLYQRLCVYENKTAVDASSFDLTVRYKLMQLAAEFFIGVYDAGPVLSRQIHTMIEAVAFSPLLVGTSVVSKQGGVCSGIANTSLLDGVCMYLATMFSFAEFSDMSPVQAVPYCSTAHCGDDTVFAWDNATSVFTADQLRLDFKSNWGITLTPDDKNGTELTSTTDLTDVTFCSRRFTKIYDAGGLVFGLLKKEALSGILCWTRFTSKAEAVAQLEASAPEFAVAGRIVFDDFRRQVMREFPRARIDHYDDSITALKHGVVSATLEPICTNFSLNDITQEIKPNMFRLCMLRNKKVHLSDRPLKLVTASLAGVLAKSADISVFLASEEVYEFQRLYDGKRHEPAVKYEHGQVPTPVVNGPTFWYDVINYWRLREADSPTGIYDEPDFNCAIRFWIKFGTSDAELSETRKGKSEKGLGRLVTAIRTAVFGDFTGLLQYLGFNVEAKLSIEYNLDDVEPEAGENGPPKASTGPVHTATAAPPSGAAAASSVSPTSVATSGVPVGVTPNDMPGQAASDVAQGVAVTSAQESTNPIVAPIGGPARELTFQTGYAENVLTLAGRKIFKKLINAQTSTAADTVLLDLDINPWNKDLLNQFAFQWADLHSRFSGSLNIHVQMITAATILGMCKVYFIPAVLKNIPLQQASLDAVSDWTELNLNVTGDSTITLTPTITEDAVTGIYRDSTKNFGRLVILTSTRIQNSYDQEVNIQFKIGCSLAPNSAYDIPRSLTAPASNNCENALLDIGLGAPFAIMVIDGNGIDAIEWPEEVPHEFNPVPVDYRLHGGLAEMNLFCHSPQGPVYARGGSYAIPRDPTPAEGDLNVFLGTHNEGILKNGATAALNATYQEWNSLLTPGTQIEYSNLEFRVPGGGSKILVGVGTTKLDVDYMAWLTIQNTVSKSYKISKSPREHDFIKLHDGTILPDYCTEIEFSKTPNPTPGTMPIGDVIIRHVREGGMQRYQLTGVPVCVKSHGTDSCPSNLYSVRLVDPGQPVPAVSAGTLGCTVPLGATHTKTMLTAVKQVTNGSVITSFVEPTGKLSFTVLRNKKGMFIPRAGVPAYATCATQIPEMEQRHQVRPEEWPPIPACDNPRIFADRKVKTYAVAIMNNKIAKQANPDLLSTDEPEDLSSGFLNWEGIQPEADDGSQSGDESEWSDTVENSIWEQRNKIMFEQRKELEGIRFQKPQSPSILRDVMTGIATAGVGAAAGAASGAFNLISGAVQQGYWKERNKIEFAQRWKTMEYETQLGLNKRALAGMGARAAGTAGVR	3231	(+)ssRNA	Riboviria	unclassified	unclassified	unclassified	unclassified	hypothetical protein [Wenzhou picorna-like virus 46]	25.27	7e-141	SRR1802990-SRR1802993		Viral Metagenome	Adult
Pycnopodia helianthoides virus contig 3	Pycnopodia helianthoides	Yes	Yes	GGTGTGTAGTTAACACCTACACACCCCTTACTTCTTAAACTTTGTCATTTAAATACCTTTAATATACAAGTCGAAGTTTTTTAATTGTACACATATTGCCTTATCATAGTTGTATTATACTTTTGAAACATATTGCCCTGCTAACTTACTATTCTACACAGAACGTATGATGACAGTTCCACCATTCATTTGGCCAACTAGTCACTTCCTCTCTGTGATTTAATATATGCATAGCAACATATCGTTTCTAGTCTCTATTACAATCTATATAATCGCAAATGATCTACATAATCTACTTCCTGTCACTATTAATTGCTTATTTACCTCAGACTCAGTCCCTGAAGTCCCATCAAAGTGTTACCCAATTTCATTCTTCCTCAAGATAATTTTAGAGTTAAGCGCTCTTATGTCTCGTAGACTTAATAGTACGTGCGGCGGCTTGAAACCTGCCTTAACGGAAATCTAGTTGTTTCGTTTCATAATGATACATTAACTTTCTTATTATGATGTCTGATATACTGCTATCCATTTTACACATTTATGCTTAATGTGTAGAGAGCTTGAAATCTCTCGCTTTAGTTTTGATATTCATAAAATCTAACAGCTGTATACCTCTTGTGCTAGTAGCAATAGCATCAGATACTTATACTTGCTGGAGATAGACCATTATGGTCGAATCTTCAAGATATATGAATCCCTCACTCTAAATATTCTGCTCCGTTGGTAGTCATTATGACGACGCTGTAGTGTTTTCACCACACTTGATATGACACAATTTTTACCCCTCACATTTATGCATACAACCATTATGAATTCTCCTAAGTGTTCCATGAATACCGTGCTCCGTGTTGCTGGTTATACCACCCACACCCGTACCTCCTTCCAACAATCCCAAATGATCTTTGCTGGTCATCGTGTCGCTCGTCGACACAATGCCGGTAGATTTCGTCCCTGTTCAGGTCCCGAATTTGATAATCAAACCCTTTCTCTCTCACTCCCATATAAAAATGTTTCACCAAAACAATGCCTAGGTGATTACATCCCTCATATGCCCGAAGAAATTCCTCAAATTCAAATGTTCGAATTTACCCCCTCTAAATATGCTAATCTCGTCCAGAATAGCAAACCTCATTGTACCTCCTGTAAGACAATTGCCCCCACATTTAGAAACAAAGGTTCCATCGCTCATGATCTCTGTATGGAGTGCGTTACTGAACGCGCTAATATTCCTGTTGAACACCATCTCTGTACCTATCCTCTTGGCTTTCCTCTTACCTTCATTGGTTCCACCTCTAAAGCTAATTTTAGCTATATCCCTGGTACCAGTATGGTTTATACTGGTGTTCTTGACGTTTTTGTCTGCCTTGCCTGCTCTACTCGTGTCGGCTTCTGGGAACTTTCCGATGACCCAGTTGCTGAACATGCTAAACATGCTCCTAACTGTCACAAACCTCACTGTACTACTGATGAACTCTCCTATCATCTTTCTCTTACACACACACCTCGTATTCAAATGTATGAATCTGATACTCCTACCCCTCAGATGTTTGATCTCGTTTCTCACGCCTGGAATGCTAGTTCCACTATTTCTTCTGCTAAAGATACTTGTTCGTCTCTCTCGTCCAAAATCTCTAACTCTCTTAATACCACTGACAATGTACTTGAATCTCTCAAGTCCATGTTAGACAAACTTCATTCCTGGTTACCCGATCTCTCTGCTGATGCCATTACTCTTCTCAAAGTTCTTGGCTTAGCTCTTGTCTTTTCTCTTCTCCAAAAGAGCTTAAGCCCTATGGCCCAAGCTCTTACCACCCTGCTCATTAATGGGCAGATCTCTCAAAGCTATTTCTCTGTCATTCAAAAGTGGCTCTCTTCTCTTCTTGAAGACGAGCCTACTACTCAAATGTTTGATGAACTTCCTGCTTTCCTTTCTTCCTCCTCTGCTCAACTCTTTTGTGATCGCTTTGGTTCTACTATAACCACTGTGATTGCTGGAATCCTCACCTTTATCTGTGTTGTCTGCTGTGGCATCAAAGATCTTTCTTCTCTCACCCTTACCTCTCTCATGACCCAATCCTCCCATATTGGCCGGTCCGTTAAAGGAATTAGTGATTTCTCCCAAGGTTTTTCCCACATGTGGCAACATGTTAGTGATTTAGTCAGTAAGACCGTGTATGGAAAAACACGTTCTGAAATGGATTTAGAAAATCAATATCCTCATTTGGAGGATATTATTGCCGTTTTAACTTATTTTCATGAAAACGGTAAAACTATTGAACTTTTTGGTGCTTCTCGTGAAGCATGTCACATCTTTAGGTGCGCATATCACCAACTCCTTGCGTATTCCGAAAAAGCTGCTGCTTCTCAGCATCGTGAAATCCTAGCTCGCCTGCGCGAAGTTAAGATGCGTGTCAAAGACTTTGAAATCGTTGCTGACACATATCTGAACTCCGGTGCTGGTGCTCGTATTCCTCCTGTTGTTATTAAATTGTTTGGTCGTCCCGGTGTAGGTAAAACCGAGATGATGTTGCAAATTCAAAAAGCCCTTGCCCTTAAATATTACAATGATGCCCCTCTTGATTCCTTAGTTTATTCCCGTAAAGTCGAGAATGAGTTTTGGGATGGTTATCGCCGTGAACATCGTATCGTCATGTATGACGATGCTTTTCAAATGGTTGATTCCGTCTCAAAACCCAATCCCGAATATATGGAAATTATCCGTGTTGCCAATTCAGATTCCTACCAACTTCACATGTCCTCAGTGGCGGATAAGGCTAATACCTTTTTCCGTGCTGACTTTGTCCTCATTTCCACTAACCTGTCAAATCCTCAGCCCAAGTCAATTAATTCCATTGCTGCTGTCAAGCGCAGGATCGATCTGGACATTAATGTCCAGGTAGACCCTGCTTTTGGTAAACCTGCTCCTGCTGTTGTAGCTAACAACACTCCCTACCTTATGTGTGACCCTAAGAAAGTCTGGCTAGCCCAGAATCCCAACCTCACTCCTAATGATTACGAGCGTGTCGTTTTGGACAACACTCTCGTACTCAAACCTTCCTCTGCTATCTATTCCTGTGATATCACCGAACTCCGCCGAAATTCTGAAATTATTACCCATAATCAAGATTTCGATTCGATCATGGCTCGTATCCACTCTCTCCGCTCTGAGAAAGAACGATGCCATAGTGATAAAACACCTTCTGTCCGTCCTGCCTTACCAGTTCCCTTAGCCACTCTTGCTGCTGCTTCTGGTATTGGCCCTTTGATTCAGAGTGAAGACTCTGAAGACACTTTTCTTGATCTCCCAGATGAGGTCGTCCCTGCTACTCTTGACGACCCTCTCTGTCTTTCTAATCTCCGTGAACGCTTTACTGCTCTTCTTCCTCATGTCTCTCGTGAAACCTTCGCATCCATTGGCCGGCGTGTCAAGGATGTGTGTCGCTATCTGTTTGACAATGTTTTCAAGCGTATGTTTTCTTTCGTCGCTGACAACATTTTTGTCATTAGCTTAGCCGCTCACCTTCTTGGCTATGCTTTTGATGCTGTCTCTGGCGTTTGTGATGTCCAGAAGCGCATTAAATCTGGAGGAGGAATCCTTCATGTTATGCGTGCTTCTAAGTGTACTTCTTCTTCCTGTCAACTATGTACTGAAATCTCTACTATTCCTGCTCCCCAAATTCGTTCTACCGAAAGGCGGGGGGTGAATATTTTCTCTCCCGCTGACGTCCGTCGTGTTGGTGCAGCTATCCTTACTATTGCTGCCCATTACACTACTGTCCATCCTACCAACTACATTTCTCTCTCTGCTGACAAGTATTCCCTTCCTACTACTGAATACTCTGGTTTTTCTTTGTTTCCTATTGTTGTGGAGTCTCATCAAGACTTTACTCCTAAGAAAGTTGTCGCTGAGTCTCATCAAGACTTTAAGACAAAACCCCTAACTGTGGAGTCTCATCAAGACTTCAAAAATAAAATCACCGCTGTTGAATCTCATCAAGATTTCAATCAGAAGAAACCCGCTGTTGAAAGCAGTATTCGTAACCTGCTTAACGTAGAATCTTCCTCCTCTCCTCTTAAAATGACCGTAACTTCCTGGGATACCATCGAAGCCCAGATGAGTTACGATTCCAATGCCTCCCAAGTTGTCACCAAGGTTCTAGCCCATAACCAGGTTAGAGTCTACATGCCCTCTTCTGCTACCTTTGTTACTGGCCTTTTCATAAAAGGTCGTCAACTTGTCATTCCCTATCATTTTTATTCCTCCCTCGTTGGAAATACCATTGAAATTTTGACCCTTGCTGATCCCTCAGAAACCCGTGTTCCTGTTAACATTATGCATGTTCATCGCCTTTCCAGAGGCAATGAAGATGTGGACCTTGTTATTTGTGAACTGGGTAAATCCACCCCAGCTCGTCCTAATATCCTTCGCCATTTCCCAACCAAAAATGACCTTTCTTCTCTTTCTGCTACTCTTGTCCCTCATCGTAGCCAAATTAAAGTAATGCGTACTGTCCGTACGAAAATTGGAAATTCCTCCCTAGTTGTTCCCCTAATTGATACCTGTAACTTCCTCCGTATTCAAGACATTGTTGCCGCTTCTTCCAAGCATGGCAAAACCTACATTTCCCGTGACAGTATCGTTGTCAGTGGTAACACTGAGAATGGTGACTGTGGTTCTCCCTATGTCCTTTTTAACCCTCAATCTTCTTATAAGATTCTGGGCGTCCATGTTGCCGGCTGCACCGGTATTGCATATTCCCAAATCCTCACTCAAGAGGATCTTGAAATTACTCCCCAATGTCAATCCTACATTTCCTCCAATCTCCCTGATTCCAGACTTGCTGCCACTAGCATGCCCAACACCAAGGCTATTGGTATTTGTAAAAGTGCTCCCTCACCTACTAAATCCTCCATCGAACACTCTCCCCTGTACGACCTGTTCCCCGTCTGTAAAGCTCCTGCCAAACTGTATGACCCTGAAGAGGATCTTTTAATTAAGAATACTCTGAAGGTGACTAAACCCACTGTAGCTTTGCGTGACGATTTGCTTGACATCTGCGCCAACGACATCATGCATACCCTGAACGCCCAACGCTCCCCCGGCTGTGCCCCTAAAAAGGTATTGTCACATGAGGAGTCCATTATTGGACTTTCAGGTTATGAATTCATCGCACCTATCAATAGGCACACGTCCGCTGGATATCCCTATTCCGCACATCGTGATGCTAACAAGCCAGGTAAGACTACCTGGTTAGGTTCTGATGAGTATGTCACCGACCACCCGCTTGTTCTCGATCATGTCGAAGAGATCATTTCTCTGGCTCGCCAGGGAGTGGTTGATCCGCTGCTCGGGATTTTTCAAGCAAATCTCAAGGATGAGCGTACCTCGCTCGAAAAGGCTGGCATCGGCAAGACCCGCGTCTTTGCTGCTGCCAACCTTGGTCTCTCACTTGCTATACGTAGGTATTTTCTTACCTATATGCAGCATGTGATGGAGAATCGCATTGAGAACGAGATTGGTCTCGGTACCAACGTTTATAGTTGTGACTGGGACCATATTGTCTCTCGATTGCGTAGTGTCTCTCCCCATGTGGTTGCGGGGGATTTCTCGAATTTTGATGGCTCATTGAATTCTCAGATCCTTGGGCGTATTGCTGCTGTCATTAGTAGCTGGTACGCCGATGGGTCTGAGAATGCTTTGATCCGTGAAGTGTTGATGGAGTATTTGTTTAACTCAACGTGGCTCCTCCGATCCTCGTTGATTCAACTTAATCACTCCCAACCTTCAGGAAATCCCCTGACCACTTTGGTGAATTGTATGTACAACATGTTCATTTTTAGATATGTCTACCTGCTTGGTCAGGAGGGGGTGGGAGCAATCCCAACCCTTTCTGGCTTCCGCAAGCGAGTAGCATGTGTCTTCTATGGTGACGATTCCATAATCTCTATATCACCTGAGATTGTGGAGTGGTTTAACCAGCACACCATCACGGAAGGAATGAGCACGACTGGCCACGTCTACACAGACGAGACCAAATCGGGTTCCCCACCTCCCTTCCGCACATTGCAAGAAGTTACGTTCCTTAAACGAAGCTTTGTTGCGACCAATGGGGCGTATGTGGCTCCCCTTTCCAAAGCCACTATAACAGACATGATCATGTGGACCAAGAAGACAATGGACCCGCGCGAGGCTGTTTTACAGACGTCTCGCGTGGCTTCATTGGAAGCTAGTTTACACGGTCATGAGTACCACCAATGGTACACCAACACCGTCAACAGTGCTTGCTATCAGCAGGGTTTACCCTCTGGTTGCTTGTCATTTGTTGAATGTGAAAACTTTATTGCCTTTCAGAAGGGCAAGACTGCTTTCACCGATAACGAATTACTCGCCAATTTACTTGGCGTATAAGTCGTTGTCACCCCCTCATTGTGTGATCTTGCTTGTAACAATTACTTCCAATGCACTAGTTACTTGCACTGCTACAATGAGTTTTTGGGTTGCTATTTAGCGAAGGTGTCCCAGGAGCAGCCCTCCATACACCGCATAGGAACCTCCCCAGTCACATTGGGTTATGTTGACAGCTGCGTTTACGCAGTGGGGTAGTATTACAACCTGCTAACACTAATACACTTTCTACCAATCCCACTTCCTCCTCCAATGATGTTACCCCCTCTGGTCCCGCAGCTGCAGTGAGCGGCGGATCCGACCAGGAGGGTAGCGTTATTATGACCAATGATGTCTCTGAGACTCCCCAATTTTCCCAGCTCCATCCTTCTGTTAGTCACAACTTGTTCGAAGTCCAAGATCAAGCTCTTATAGAGTCCCTCGGACGAGATGTGATTATAAAGAATGGAGTCTGGTCTCAGAGCTCCCCTGAAATTGGCTTGACAATACCTGAAGATCAGATGGATAAAGATTTTCTCCAGCCCGCGCTGGAAGATCTGGTTATGCCTGATGAATTGCTAAAGTCTGCCTTCCTCAAAGGTAAACTTATGAATGTAGCATTCATGAGAGCTGACGTTTCAGTCAGTGTGCGGGTACAAGCTACACCCTTTTTACAAGGTGTGTTGCTGTTGTGGCAGGATCCTTATAGGTCCTACACTTCAGTTGCACGACGTAGCTTGAACCAGCACTTGCGCTCAATAACCACATTCCCATCTGTGCAGCTTGACCTACAATCCCAATATAGGTTAGCTACACTAAAGGTACCATACTCAAGCGAGTTTCAGGTGTTCAATCCCCTTGACACACTTAAACTTAACAACATTAGGCTGTCTGTTTTGTCCTCTTTACACGGCGATGAAGAGAGCACGTTGGTTCCCTACACTATAACCGCGCGCTTTGAAAACATCAAACTGTATGGGCATGCACCAGCCGTCACCACCACTTCCTTACTAGGACGCCCTAGAAATGTCGAGCTTCCCCACGTTCAAATGGGTGAAGATGAGAAGGCCACTAAACAGGGAATTGTTTCCAATGTAACCTCAGCGGTAGCTTCGATTGCGGATGCGGTCTCATCAGCCGGTATCCCTGTCGTTTCTTCCATTGCCAAACCAATTGGCTGGGTTGCGGGAGCAGTTTCCAAGGTGGCGTCTCTTTTCGGCTTTTCGAAGGACACTAATATGGAGATGACACACACGTACTGTAACGTGCCGGCTAAGGGTTTCACAAACACTACCGGTATTGACAACAGTATCACCCTCTCTGCATTACCGGATAACGCCGTGGTTCCGACCATGACGATGTTCAGTAGTGAGGATGAGATGGCAGTTGACTATTTAGCGAGGATTCCGTTCCTCTATAATAGATACAACTGGAAAGGGAATGGAGCTAGTAATGATGGCGACGCAGTCGGCACTATTCTAGCGGATATTCCTATCCATCCGTGTGACTATTCTTCATATGGTGTAGTACGTTCTGGTTATAGAACAATTTTTGGCCCCCCCATTTCGATGGTGGCTAGCTTGTTTAACTGGTGGCGTGGCCAGCTGAAACTGAATCTGCGTTTTGCAAAGACCCAATACCATCAGGGTCGACTTCTGGTACAGTATATCCCATACGGTTCCGGTGTCCAAGACGTGGAGGCAGTCCTTTCCGAGTTCGTAGACTTATCGCAAGTCGACGAAAACGGGATTGATATCAGCTTTCCAACCATCACAAGAAACAAATGGCTATCCGTCTTTGCCTCGGGAGTTCCTTCATTGGACTACCTTGGTGGGAGGATCATTATTTCTGTTCTTACACCTTTGAATTCCGCTTCCACCGTTAGTACGGATGTTCAAGTTTTACCATGGCTTAGTTGGCAAGATCTAGAGTTCGCTGAACCCGGATCACAGGCTAAAGTAGCTATTGGTTTTGAATACCCGCACGTGACGGCTGGGAGTGGTGTTTACTCACTCACAGTCAAGGATGGGGATACTATCACTATGAAACAAACGACGACGGTCGCAGTGACTGAGCTCAGTGGAGCCCATTACTTTGATCTGCTGTCGTCCAGTGGACTGAAGGTCCCCTTTCTCAAGAAGGAGGCCAAGGTTGGTGTTAGTACTCATATTGTTGCCCCGGATACATATATTGTCAGCACAGACTCCGACGGAGGAGTTGTGTTGGCTGATCAGGATTTCACAGGCCCTACACCTGTGGAATCAAATGGAGTGCTATACCGCCTCTCTGTTCAAGCCAACGATGTTGTCAATGTTGTACCCGGAGCTCGCGTTGTTGTCGCAAGTTTGCAAGAAATCCAGGATGAGCCTTTCCTTATAGAGGCAACTACTCTGGACAAAGCACTTTGCGCCAACACCGATGCATTTGAGTCTAACATTACCACCACGTCTACTGGTACCATTCAACCAGTGATAACCCCCTTTGGTGGGGACCCCATGTTTGCATTCTTTGAGTTGTGGTCAACTGCAGCCATGTCCGTTAATCCAGACGGCTTTAATCAGCCTATGGTGCAATCGGGCATGGACTTCACGCAGGGTGACTCTTCCTCAATACTCACTACTATGGGAGAAGTAGTGTATTCTTTACGCGCCCTATGCCGTCGTTTTAGTCCTCTCGATGTTTTGAGTGGATCCACCATAAAGCTACCAGGTATTACGTTCGACACTGACTCGTCTCTCCGACAGTCTACCGTTGACATTATATCCTATTTGTATCGCTTTACCACTGGTGGTATCTGCTTCAAGATAATCCCGAGGAATTCCGGCATGGTGTACGTAACGTATACATCTTCTGGTAAGGTGAACTCAGATTCTGGTTTCGAACCCTTCGACGCCAATTCTGCAGTCCACATCCAGGACACTTCCCTCAATCCAATTGTGGAGGTGAAACAGCCTTTTTACTCACCCGCTGAGAACCTAGTGCTGGATTCATCTACCTTTCCACAGTTGAGTGATGTTATTGTGGGAGAGTTATTTGGCGCCAACAATGAGTATCTGATACTCAAAGCTGGTGCTGATGATCAATCCTTCTCATATGCTGTCGGGTGTCCTGCTTTCACCATTGGACCCCGGCTGTGATTGAGTGTACACATTCACACACACACACACACACACACACACACACACACACACAAATCTAGCTTATGCTAGTACTTCATAGTGCACCTTCAGTGCACGATGCGGTTCTACCAGATTGACCTTTGTCACTCTCGTGGGATGACAGTATTGCCTTGACCAGCAGTACGTTTAGTTTATCACTTTCCTCCCACGCGGGGGTTTTATGGTAGACTAGATCTTCCCATTTAGGTATTTTCAGTCCTTGATTGCCTTCATGGTGATTCGTGCTTGCCTTAATTGGCCGGTGCGGCATGGGTTCACCCATGGCTCATTCAGAGCATTACAGGGGTCATTGTTGACACAGTGACCCTGGCTT	9877	MTQFLPLTFMHTTIMNSPKCSMNTVLRVAGYTTHTRTSFQQSQMIFAGHRVARRHNAGRFRPCSGPEFDNQTLSLSLPYKNVSPKQCLGDYIPHMPEEIPQIQMFEFTPSKYANLVQNSKPHCTSCKTIAPTFRNKGSIAHDLCMECVTERANIPVEHHLCTYPLGFPLTFIGSTSKANFSYIPGTSMVYTGVLDVFVCLACSTRVGFWELSDDPVAEHAKHAPNCHKPHCTTDELSYHLSLTHTPRIQMYESDTPTPQMFDLVSHAWNASSTISSAKDTCSSLSSKISNSLNTTDNVLESLKSMLDKLHSWLPDLSADAITLLKVLGLALVFSLLQKSLSPMAQALTTLLINGQISQSYFSVIQKWLSSLLEDEPTTQMFDELPAFLSSSSAQLFCDRFGSTITTVIAGILTFICVVCCGIKDLSSLTLTSLMTQSSHIGRSVKGISDFSQGFSHMWQHVSDLVSKTVYGKTRSEMDLENQYPHLEDIIAVLTYFHENGKTIELFGASREACHIFRCAYHQLLAYSEKAAASQHREILARLREVKMRVKDFEIVADTYLNSGAGARIPPVVIKLFGRPGVGKTEMMLQIQKALALKYYNDAPLDSLVYSRKVENEFWDGYRREHRIVMYDDAFQMVDSVSKPNPEYMEIIRVANSDSYQLHMSSVADKANTFFRADFVLISTNLSNPQPKSINSIAAVKRRIDLDINVQVDPAFGKPAPAVVANNTPYLMCDPKKVWLAQNPNLTPNDYERVVLDNTLVLKPSSAIYSCDITELRRNSEIITHNQDFDSIMARIHSLRSEKERCHSDKTPSVRPALPVPLATLAAASGIGPLIQSEDSEDTFLDLPDEVVPATLDDPLCLSNLRERFTALLPHVSRETFASIGRRVKDVCRYLFDNVFKRMFSFVADNIFVISLAAHLLGYAFDAVSGVCDVQKRIKSGGGILHVMRASKCTSSSCQLCTEISTIPAPQIRSTERRGVNIFSPADVRRVGAAILTIAAHYTTVHPTNYISLSADKYSLPTTEYSGFSLFPIVVESHQDFTPKKVVAESHQDFKTKPLTVESHQDFKNKITAVESHQDFNQKKPAVESSIRNLLNVESSSSPLKMTVTSWDTIEAQMSYDSNASQVVTKVLAHNQVRVYMPSSATFVTGLFIKGRQLVIPYHFYSSLVGNTIEILTLADPSETRVPVNIMHVHRLSRGNEDVDLVICELGKSTPARPNILRHFPTKNDLSSLSATLVPHRSQIKVMRTVRTKIGNSSLVVPLIDTCNFLRIQDIVAASSKHGKTYISRDSIVVSGNTENGDCGSPYVLFNPQSSYKILGVHVAGCTGIAYSQILTQEDLEITPQCQSYISSNLPDSRLAATSMPNTKAIGICKSAPSPTKSSIEHSPLYDLFPVCKAPAKLYDPEEDLLIKNTLKVTKPTVALRDDLLDICANDIMHTLNAQRSPGCAPKKVLSHEESIIGLSGYEFIAPINRHTSAGYPYSAHRDANKPGKTTWLGSDEYVTDHPLVLDHVEEIISLARQGVVDPLLGIFQANLKDERTSLEKAGIGKTRVFAAANLGLSLAIRRYFLTYMQHVMENRIENEIGLGTNVYSCDWDHIVSRLRSVSPHVVAGDFSNFDGSLNSQILGRIAAVISSWYADGSENALIREVLMEYLFNSTWLLRSSLIQLNHSQPSGNPLTTLVNCMYNMFIFRYVYLLGQEGVGAIPTLSGFRKRVACVFYGDDSIISISPEIVEWFNQHTITEGMSTTGHVYTDETKSGSPPPFRTLQEVTFLKRSFVATNGAYVAPLSKATITDMIMWTKKTMDPREAVLQTSRVASLEASLHGHEYHQWYTNTVNSACYQQGLPSGCLSFVECENFIAFQKGKTAFTDNELLANLLGV	1880	(+)ssRNA	Riboviria	unclassified	unclassified	unclassified	unclassified	hypothetical protein 1 [Beihai picorna-like virus 93]	43.29	0	SRR1802990-SRR1802993	BK059603	Viral Metagenome	Adult
Pycnopodia helianthoides marnavirus contig 1	Pycnopodia helianthoides	Yes	Yes	TGGGTGTGTTTGGTGGTGGGGTTCATGCTCCTCACACTAAACCACTGAAAATACGGTATCAGTACATGACGCATTATATTACTATTAGGTTGCGTAATAACCGAATTAGTTCAAACCGATATGTTTCGGCAAAAGACCACAATGACAAATATTGTGGCACCAGGTCAATGGTTTTAGCGAACCCCGTCATATGCCTACAGATAAATAGACAAATTATCGCTTCACCAATGTTTTCTTCGGAAGCATTGGGATGTGCACTCGACCGTGCTCATCCCCTGGTCCTAGGGCCAAAAATGAAGTCCCGTGGTCTCACCCCCACTGGCAAAGCTTCGGACATTAGCTTTAAGTCCACTTCAGTCGCACCGTCAATGACAATTACGTCAACGCAATACGACAGTCTTTCTTTGGACATACCAGAATCAAAGAACGCTCGCCAAGCGAAACAGGCTTTCCTTAACAAGACCTTAGAGTCCAAAGTCCAGTTTTTATTATCTGGCCTTCCTAGCTACCAACCACAAGCTGCCCTACTTATTCCGGGATTATTTTCCCTAAAGGACACCTTACGTCAGCAACTAACTGACTCAGCTATCTCTCAAATTGAGGGTATAGTTGCCTTATATGGCGCTCTCTGTAGCACCAATGATGCAACTGGCTTTCTTTGCGTACTAACTATTTACGCCAAAACCTTTAGCCAAGAGGCTCTTGCCTCTCAACTAGCACAACTTGTTGGAAATCTCTTTAGTGGATATGAACCCCAATCCTCTTCTGACAAACCTGAATGGCTGACACAACTATCGTCAGCTCTCCATGACTGGAAATTACTTGTTAATAATCCAGCTTTTACGAAAATTTCTCGTGTGGTATCCCTCCTCGTTACATTAGGAGTCATCGAGAATACCTCCCTTCACTTGGGAGGCTTTGAGATCTTCGCTATCGAAGCTCAAAAGAAGCAATGCAATGCTGTCGACTTAATCGACGCTATGATTGAAACGATCGTTTTCTTTGCAGAAGGCGGTTATCAATGCTTCGTCACCGGGTCGCTCGCGCCCTTACTCTTTTCTACTCCCAAACTAGTGGAGTTGGAAGAGAAGTATATTTCTAAAGTTGAGCAATGGGAACATGCCCGCAACGGCAATCTTGAACGTTTCCTTTCCATCAGTGAGGCTGAATTTGATAAAGAACTAAAAGAACTTATCGAAGAATTCCACATGATGTATAAAACAATGCCTAACGGCACTGAGAAGAAAATCATTCAACAAAAATGGGAATCTCTCTCCAAAATTTTGACAGAATTCACTTCTGTACGAATTAGTGGTGGCCTTCGCAAGGCCCCATTAGCTGTTAAAATTTACGGTAACTCCGGTGTCGGCAAATCTACTTTTGCTGATCTCACCATGGTAACCGTCCTCAAAGCCATGAATTTACCTTGCACTTCCGATTACATTTGTACTCTTAATGCTTCGGACAAATACATGTCTAACTATCGCTCTTATATCACTGGAGTGAAAATTGATGACCTTGGAAACAATAAAAAGGAATTCTGGGAGGTTGCGCCTTCAGAATCAATCATCAGGATCGTGAATAACATTCGCGAATATGCTGTTATGGCAGACATAGCCAATAAAGGTAAGATTTCGATCGAACCTGGCTGTCTTACTATCACCACAAATGTAGAAGAACTACATGCTGGCATTTCATCCTACAATTCAATGTCTGTTCTCAGACGTTGCCACATCCATGTCGAACTCAAGGTACGTCCTGAATTTATGACCAATAATCTTTTAGATTCGGCCAAAGTTTTAGAACACTTTGGGAGCCTCGACAAACTCAATGATATCTGGCTTATCACCCTCAAACGTCCCATTGGCGACGGTCCTACTGGACAATCTTTCAGCAGTTATGAGATTCTCAAAACTGATATCTCTATTACTGAATATCTCAATATTATTATTGCCAAAGCCACATCCCATAATGCCCAACAACAAAGCATTGTGGAGTCCTTCAAAGAACCAGCTGATATTGTCAGCATTTGCTCTACTTGCAATCGTGTCTCTGAAACTTGCACTTGTCCTGTCCTCGAAACTGTCGAGGAAGAAGAAGATGAAGAAGAGGAAGACGATGACTATGAACCTCACTTCGGTGAAAAATTAGCTCAGAAGATTTGCATTTGTGACATTTGCAGTCAAGTCACTGAAACTTGCACTTGTTTTTGCCCCGAAATTGTCGAGGAAAAACATGATGTTTATGAACCTCACTTCGGTGAGAGATTAGCGCATCAAATTACCATACGTGCTTCGAGGTTTCACCATGACCTCCGTATAGGACATAGCTCAGTCGAAACTCAATGTGAAGACTTTGCAATCTCTACTCTTATTAAATTCCTTAAGGCATTTGAAGAATCCCCCTATTCCTCTTGGACCGCTTTTATTCCTGAACAATGGATGAAAAACGATTTTATTAAATCCACCATTATCACTATGGGTGAAGATGTTATAGGAACGGATATGAAGACTTACACTCGCCGAATGGCGTGGAGTTATTTCCTCACTTCTATTCCAATATTTACCATCTGTGGTTTCAAGATAACCCAACTTTTTCTCATATTAGGTTTTATACATTACTTGTTGACCTATAGCACTATTGTTGAGACTAAGAAAACAGCTTACATGCAACATCTCATTAAATCTCGTGATGTCCTTCCTCAATTATTTAAGGATGTCCGGGATAAACATGTGAAATATGCTTGTGGTGCCTTTGGTGCCCTCGCAATTTTGTACGCTGCTGCTCAAACTTATAAAGCACTTCGCTCCAACCTCTCATTACAAGGTAGTTTACGCCCAAAAAGCATGAGCGATATTCGTAAAAGAGATTTAGAAGCAGACGTGTGGAAACCAGCCCCTGATCCCGTTCCTATGGGAAATGATGGAAGTTGGTCAAGTATTGAACAGGCTGCTGCTGGCTTAAAAGCCAACCAGTACATTGTAGAAGTTGGTGATCAATTCAGTGGCGCTATTTGCTTGCAAACTAAGATTTTTGCTATTCCTGCCCACTTGTTGCCTGCTAAACCTACAGCCATCACGCTAAAAGGACGTTGTTATACTATTAAAACGTTATTAAGTCCAGAGTATGCTATCATCATCCCTAACACAGATATGGCAGTATTCTATGTACCTAATGCTTTTCCATCTAAGAACATTCTTGTGCATTTTGAACCAAACTACGTTCGCCATCCTGTTATGGCATCCATGATAGGAGTTTCTTATGAAGGTGAGCAATATACTGCTTGCACTCTTTGGAGCTTTGCCCACGGTGTGTCTAATGGACCTTATGCTTTTCCTGGTTCATATTATGATCTAGCCGGCCTAACTACGGCTGCTGGAATGTGTATGTCACCCATTGTTAGTGATTCTAAGTCTCGTAAGATTCTTGGTTTTCACATCGGTGGTGTAACAGGCACTCCCAAAGGATGTGGTTTTGCAATCACAACGCCTCAGCTTGAACTCGCAATCAACCAATTGTTAGCTTTAAGCAAGACCTTTCTAGCTGCTCCTCAAGCAACTGATATTCCTGATACTCTCATGGGAAAGAAAATTGTTGAGAAGCCCACTGTTCATGCCAAATGTCCCACAAACTTCATTACTGGCGAGCCTGCTCTTGTAGCTTATGGCTCTGTCATTGGCAGATCACACATGACTTCAGCAGTTATTGATACACCTATCTCTAAAACAGTTGAACAAGTCACTGGAGTTCCTAATAACTATGGTCCTCCCCGGTTCACTGACCCTGTCTTGAAAGACGGTTATTTGGACAAACAAAAATGGAAACCTTGGTATGCATCTCTTGAGGTGTGTTCCAAACCTTCCATTGGCTTTCCTACTGCCCAAGTGGATCAAGCCATAGACGACTATCTGGTCGATCTTAAAGAACAATTCGATGCGATTGATTATGGTCCAGAATTGCGCCCCCTCAACCACCAAGAAACAATTTCTGGTATAGATGGTAAGCGCTTTATTGATGCTATGATCACTAAGACATCTATAGGCTACCCGATCGGCGGGCCTAAATCCAAACATATGGTAGATTTGGAACCTACTGCTGATCATTCTTGTCCTCGTGATTTTACTCCGGAGATCCAAGCTGAAATTGCTCGCGTACTAACCTGTGCCGATGCAGATGAAAGTTTGAATCTTATCTTCGGAGCTAATCTTAAGGATGAGCCCACTAAAACGACAAAAGAAAAAGTGCGTGTCTATCAGGCCGCACCCTTAGCTTTACAATATGCACTTAGGATGTACTTCCTTCCTCCTGCTCGCTTTTTGTCTCTCAACCCTCTTATTTCTGAATGTGCAGTGGGTATAAACGCACATGGGCCTCAATGGGATGAACTTTCCCGTCACATGGCTCACTTCGGTGAGGACCGCATCATTGCTGGTGATTATTCTAAATATGACCTTCGCATGCCTGCACAACTTACCCTATCAGCTTTCTCTGTTATGATTGAGATTGCTAAATGGTCAGGTAACTACACTGATCAAGAACTAAAACGGATGCGTGTTCTTGCCCATGAAGTTTGCACTCCCTTGGTTGCTTATAATGGCACCTTGCTGCGCTTTTTGGGTACTAACCCATCTGGACAAAACCTTACTGTCTACATTAACAGTATCGTTAACTCTGTTCTCCATCGTATCTGTTTCTTTGATGAATATTCTGAAAAAGATTTGATCCGTATAGGGAAAGAACTTGGTCTGGGAAGACCTGCTCGTTTTCGTGACTTGGTAACACTTGCCACTTATGGAGACGATGCAAAAGGATCCGTCCGTGTAGGGTATGATCGCTTTAATCATTGTTCGATGGCCAATTTATTGGCTGAGAATGATATGAAGTTTACCATGCCCGACAAGGAATCTGATCCTGTCCCTTTCATGTCACGTCAGCGTGCCGATTTCCTTAAACGAAAGGATCGGTACGATGAAGACTTGGGTCACTATGTAGGTGAACTGGACGAAGAAAGTATTTTTAAATCTTTGCACAGTATTTTGAAACCTACGACTCAATCTGCCCTCGAAGTTGCAACTTCCAACATCGATGGTGCTCTACGCGAATGGTTCTTTCACGGACGCGAAGTCTTTGACTTTCGTCTTGCCCAAATGAAAGAAATCGCTCGTATTGAGAATCTACCTTGTACTACCCTAGACCAAACATTTGACGACCGTGTGAAAGCATGGAAGACAAAATATGTTCCTCTTGAGGTTTAATTCTAGAATAGCTAGATTTTAACCTATGTATTATTATTGTTTTATGTTTATATATCTGACCATCATGTCCTTAAACTGTTCGGAGGCGCACTCATGTGTCAACGTGACTTATGTGAAACCAAAAATGAGCTGTACATACTGATTACGGCAGTCGACCTTAGTGTCTACCCCTTAAATAGACTGACGCTTGTGTATATCTGGGAAGCATAATGCTTGTGGCTATTTAGCTGCGGAGGTCCTACCACTCCACCAATGTAGAGACAGGACATCGCTCTGAGGTGAGCTTTGTACCCGTGTAAATAAAAATACCTTACCAACTTTACTCTAAAACAAAAGTCTGTGGAGGACTATAAACTCTACACTTATGTGCCCCAATCTGGAGAGGTTGGGATTTCACAAATGGAAGGCTCTGCTGCTGCCACTGAGCAGATCACAGCCTTTTCAGACCAGGAAGCTGGCTGGACCACCTGTATCAAAGGAGGTTCCGATGCCACTATGAATCTATCTAGCAACTCTGATTCTGATTTAGGAAACTTTTTGGAACGTCCCATACGTATTCACGAAGCACCCTGGATTATGGGTCAACCCCTGTTTACAACTTTTAACCCTTGGGTCGACTTTATGTCTAATCCCCGAGTCAAGGAGAAAATCGCTCACTATGAACTATTGCGAATGAACCTTCATGTTAAATTTGTTATCTCAGGGACAGGCTTTCACTATGGTCGAGCACTTGCGTCTTACAACCCGTATTTGTTCGATGAGATCACTATCCAACGTAACTATTTGGATGTTGACCTAGTACAGGCTTCACAAAAGCCTCATATTTTCCTGAACCCAACTACTAACTCTGGTGGACAACTCGATCTACCTTATTTCTACCATAAAAATTATATGTCATTGTCCGAATTTGACTCTACCCGTATGGGCGACATCACTCTTAAAAGTTTTGACGTCTTACGACATGCTAACGGTGGTGACGATCCTGTGACTGTTACTGCTTATGCTTGGGCGTCCGATGTTGTTCTGACGATGCCTACGAGTCTCACTTCCCTCACTTATGAGCCACAAGCTGGTAAGATGAACTCTGGAGATGAATATGGTAAGGGCATTATCTCTGCTCCAGCTTCTGCGATTGCGCATGCGGCTGGGCAGTTGACAAATGTTCCTATCATCGCACCTTACGCTAGAGCGACTGAAATGGTTGCTAAAGGTGTTGGTGAGTTAGCTACTCACTGGGGGTATTCCAGACCCCCAATCATTACTGATATAGTGCTCCAAAAACCCAATCCTACTGGGAACATGGCAAATACTGATGCGGCTGATGCTGTTCAGAAACTGTCTCTTGATTCCAAACAGGAACTAACTATCGACTCCCGAACTACCGGACTCGATGGCACTGATCAAATGGATATAGTCAATATTGCGAATCGTGAGTCCTACTTAACTCAATTTACGATGACCACTTCTGACACTCCAGACAAACTACTCTGGAATTCTCGTGTTTCTCCCTGTTTATACAGGACTAGAGAGGACGAGATACATCCCACACCGATGTCTATGATATCTACGCCGTTCACTAATTGGCAAGGTACCGTTAAATTTCGGTTTCAAATCGTGAAGTCCAGTTTCCACAAGGGACGATTGTTGTTTCGTTGGGACCCCCGATCACATGGGGCGAACATCGAGTACAACACTGTATACTCACGTGTTATCGATCTTGCCGAGGATGAAGACTTCGAGATCGAAATAGGTTGGGGCCAAGCTTCCCCATTCCTACAGGTTGAACAAATGCGTGGCGACACATCAGATCTTTTTGGTGTTACTCGTTTACCCACGTCGTACGCCGAGAAGTTCAACGGCATTTTGGAGGTCAATGTACTAAACTCGCTGGTATCTCCAGCTACTGATACTCCAATCAGCATCAATGTTTTCGTTTCGTGTTGCGATGACATTAAGTTTGGCGGTATTTCCACCACTGCTATGAAAGCTTTATCGATTTTTAAAACACCGCCAGCTGCACAGCTCGCTACTATCTATGAGCCGCAGTCTGGTATTGTGGACGGAGCTGCCATCGCTGGCACTTCCGAAGGGGCTGTAGACTCCCCCGTCGCACCTGATCCTATTCAAGCCATCGCACCAACTGGTGTTGTGGCGGACCAGACGATGAATGTCTTCTTTGGTGAACAACCGAAGTCCTTGCGCGATCTTTTTCGCCGCTATGTTTTACACAGGACCAAAGTTACACCACCACCCGATTCTGGTATCATGAAAGTGATTACCATTCGGGAGAACGGGCTTGGTTACTGGCCCGGCTGGGACCCTAACGGCATTGACACCATTGCTGCAGTCCCATGCTCAATCAGTATCCCTCATTTTTTCCACTTCTTTATGCCTTGCTATGCAGGCTGGAGAGGCGCTACCCGAACTAAATACACGTTCGAGGGAAATTTGAGCAAAAACCCCACTGTTACTCGTATCGGCTATACTACAGCTCCTTACGAACTTGGCGCCTTCTTGAACAAAGCTGATTCAAATGCGCTATCTCAAAGTTTAACGTATCTAACCTCCCAATTTACTACTGGAGGTGCTGCGTCAACTAACTTAGGCGTCAATGATACTATTGAAGTTGAGACACCTTATTACAATGGGGTTCGCTTTAGCGCAGCGCGCTTACCCAGTGCTGACGCTGGCAACTTGTCTGAATCGAACGCTATCTCTATTACAGTGAACGGTTCTACAGCACAAGCTGGTGATGTTTTTGACAAACACGCTTACTTGCGTAGTTGGAAATCTGTTGGAGAAGACTTTACACTCTTTTTCTTCACCGGTTGTCCCATCCTTTACAGGAATGAGATCGTCGTACCTATGCCTCCTTAGGCCTCTAGGTTAAAAACCCTGCTCTTGGGTTACAAATAATATAAGAGCAACCAGTCCGGAATGTGCCTTCCGGAGCGGCCTTATGGTCGTTGCAAGGAGATTTATCTCTGCATTTATGATATTACTATCGATAGTTTTACAATGCAGGGGTCACCCCTTGCAGGAATTTTCTATTGGTTACAAATTTCATCTATGCACTTGCACATTGAACATATGACACTTTAAGGTTCAACTATCCCTTTTTGTGAAAACCCATCTGTTCCCTCTGTTGGGAAAAAACGCAAAAAAAAAAAAAAAAAAAAACCAAACAC	8443	GVFGGGVHAPHTKPLKIRYQYMTHYITIRLRNNRISSNRYVSAKDHNDKYCGTRSMVLANPVICLQINRQIIASPMFSSEALGCALDRAHPLVLGPKMKSRGLTPTGKASDISFKSTSVAPSMTITSTQYDSLSLDIPESKNARQAKQAFLNKTLESKVQFLLSGLPSYQPQAALLIPGLFSLKDTLRQQLTDSAISQIEGIVALYGALCSTNDATGFLCVLTIYAKTFSQEALASQLAQLVGNLFSGYEPQSSSDKPEWLTQLSSALHDWKLLVNNPAFTKISRVVSLLVTLGVIENTSLHLGGFEIFAIEAQKKQCNAVDLIDAMIETIVFFAEGGYQCFVTGSLAPLLFSTPKLVELEEKYISKVEQWEHARNGNLERFLSISEAEFDKELKELIEEFHMMYKTMPNGTEKKIIQQKWESLSKILTEFTSVRISGGLRKAPLAVKIYGNSGVGKSTFADLTMVTVLKAMNLPCTSDYICTLNASDKYMSNYRSYITGVKIDDLGNNKKEFWEVAPSESIIRIVNNIREYAVMADIANKGKISIEPGCLTITTNVEELHAGISSYNSMSVLRRCHIHVELKVRPEFMTNNLLDSAKVLEHFGSLDKLNDIWLITLKRPIGDGPTGQSFSSYEILKTDISITEYLNIIIAKATSHNAQQQSIVESFKEPADIVSICSTCNRVSETCTCPVLETVEEEEDEEEEDDDYEPHFGEKLAQKICICDICSQVTETCTCFCPEIVEEKHDVYEPHFGERLAHQITIRASRFHHDLRIGHSSVETQCEDFAISTLIKFLKAFEESPYSSWTAFIPEQWMKNDFIKSTIITMGEDVIGTDMKTYTRRMAWSYFLTSIPIFTICGFKITQLFLILGFIHYLLTYSTIVETKKTAYMQHLIKSRDVLPQLFKDVRDKHVKYACGAFGALAILYAAAQTYKALRSNLSLQGSLRPKSMSDIRKRDLEADVWKPAPDPVPMGNDGSWSSIEQAAAGLKANQYIVEVGDQFSGAICLQTKIFAIPAHLLPAKPTAITLKGRCYTIKTLLSPEYAIIIPNTDMAVFYVPNAFPSKNILVHFEPNYVRHPVMASMIGVSYEGEQYTACTLWSFAHGVSNGPYAFPGSYYDLAGLTTAAGMCMSPIVSDSKSRKILGFHIGGVTGTPKGCGFAITTPQLELAINQLLALSKTFLAAPQATDIPDTLMGKKIVEKPTVHAKCPTNFITGEPALVAYGSVIGRSHMTSAVIDTPISKTVEQVTGVPNNYGPPRFTDPVLKDGYLDKQKWKPWYASLEVCSKPSIGFPTAQVDQAIDDYLVDLKEQFDAIDYGPELRPLNHQETISGIDGKRFIDAMITKTSIGYPIGGPKSKHMVDLEPTADHSCPRDFTPEIQAEIARVLTCADADESLNLIFGANLKDEPTKTTKEKVRVYQAAPLALQYALRMYFLPPARFLSLNPLISECAVGINAHGPQWDELSRHMAHFGEDRIIAGDYSKYDLRMPAQLTLSAFSVMIEIAKWSGNYTDQELKRMRVLAHEVCTPLVAYNGTLLRFLGTNPSGQNLTVYINSIVNSVLHRICFFDEYSEKDLIRIGKELGLGRPARFRDLVTLATYGDDAKGSVRVGYDRFNHCSMANLLAENDMKFTMPDKESDPVPFMSRQRADFLKRKDRYDEDLGHYVGELDEESIFKSLHSILKPTTQSALEVATSNIDGALREWFFHGREVFDFRLAQMKEIARIENLPCTTLDQTFDDRVKAWKTKYVPLEV	1750	(+)ssRNA	Riboviria	Pisuviricota	Pisoniviricetes	Picornavirales	Marnaviridae	non-structural polyprotein [Marine RNA virus BC-3]	100	0	SRR1802990-SRR1802993		Viral Metagenome	Adult
Pycnopodia helianthoides virus contig 4	Pycnopodia helianthoides	Yes	Yes	TTTTTTCTACATGACAACAACACATTCTAAAATGCTTCTTTCCAGAGGCGTACTTGAATGTACTACGGACCTGGTTAAAAGATCTGAAAAGATGGCTTCACACATCCTTTCACCTCTTATTAACTTTACGGAAGAAATTATGGAGGCAATGACATCAGCGTTCTCAGCTTATTGTGCCAGTGTAGGTTTAGACTTGTGCAAAGGCTGCTTACACGAAAGCATAAGGGGAACTATCTGTGGCGATTCACTTCTCACTATAGTTAGATGTCAAAGAAGAAAGGTAGTTCCTTATCATGACTCTGATTGTGAAGGAGGAATGACTACCACTCTATTAATACACTTAATGTCTCGTCTTGTTTATAAAACTTCTTGCTGTGTCTTACATGGCTTGCAATTATTTAAAGACGAAAAGAAAACAGGTTCTTGCATTGCAGAAGCCCAGAGTGGATCGTACATCCTGTCTGAGCTGTCCAATGCTGCAAGAGTGATTTGTCCAGGATTTTCTATCGATCAGAATGCTTTTAAGAGGGCTTCTGAGTTTGCTAGAAGATTCGGAGGCTTGTATTCCGGAGCCGAAAAGTTCTTTGTATTTGTCAGTAGATTGCTTGATCTTGCCATAGACAAGCTGTCAGACATTTCAAAGATACAACCTTCAGAGGTGAACAATTGGGTCGAATCTGTCGATAAAATCCTGATGCTCTATGAGACGGCGGATGGTTTCTTGACGCACAAAGATTCTATGACCTTTTTTACTGAATATCGAAAGGAAATCTATCAACTTTACACTAAAGGTAAAGTCTTAATGAAGAAGTTTATACATTCTAAGAAGCATACTTTTTATCTCCGTTTAGATAAAAAGATGAATAAATTAGAAAAAATTATAAGCGAAAGTTCATCGCTCTACATCGGCAACGACAAGAAAGAAAAACCTTTGCTCATTTATCTCTGGGGTAAACCGGGCGTCGGAAAAACGGTTTCTGTTGATCACATATTCACTGATTTATTTGCACTTCTTAAGCGAAAACAACCTTATAATCCTTCAACAGACAAGTACTGTTATAACAGTATGACGTCCTATTTTGACACATACGCCCATCAAAGCGTATTCGAGGTTAGTGATTTCCTACAGATGCGAGACAAAAGTGTTCAAATGCAAGAAATCGTCAACATACTCAAATGTGGTGATGAAAGTTCGTTCCCGCTTAATATGGCAGATTGTCCAAGTAAAGGTACCACATTCTTTACTTCAGAATTCATAGTCTGCACTAGTAATGTAGACCCCTCAGCTAATAAGACGATTTTTTCCTCGATCATGGCTGAACCAGAGGCTTTTATCAGGCGCATAGATATATCCGCTCGTGTCTCTCGTAAGAAAGGCACTGCCCTTGGTTACGACAAAGACTCTATGATTTTCACGATAAATGGTCTACAATATACTTACAATGAATTTATTGTGTATATTTTCATTAAGTATAGAGACCAACTTGCCAAATCAGCACTTGTCACGGATGCCAGTGCTGCTTTTAGCGAGGAAAGACTACAAGAAATGGAAGCTCTTCTCAAAGAAAAAAGCGATGCAATAATAAACTATCCCTCTGTTTATTGCAACGTACAAACCTTTGGTGAATTTGTTTGTGTTTGTTCTACGCCTACGTGTAGAAAGTGCGAGTCTTTCTCGAAAAATCATTCGCTTGTTGGTGAATGGCATCCTCTTAATTCCAAACATCGTACGTGGAAAAGTTCAACAGGAGATTTCCACAAATGCGGCAAGCAATGTTGTGTAGTTGCGCTTGGACAGTCAGCTTCTCTTTTCGACTCTATTTATTCACTAGAGTTTGATTTCAATGTATCTACTAAAGAAGATAAAGAAAAAGTTATAAAACAGCTTGTCTTGCCCTTGGCTGAACAATACCAAGTTAGAATAAAAGTTTATGCTTTAAAGTCTGTGTTCTCCTATGGAAGTGGTCCTTTACATGTTCTAGTTATAAGTAAATCTAAAGTTCTCAGTTTTAATTCTTTTTCAACCTTACCACGAGACCTTTATGAACAGGCCTATACGCTTAAGATTCCATTCAGTAATTCTCCTGACCCTCAAACCAGGCTTACTGAGAATGAGCTTTTAGTTCAGCAGATGTTGGAAACCTTTGCTGATGCAAATGGTATTTGCATTACATGTCAGTATGCTGGACTCGTGTTACAAGCTGGTGATAGAACAAAATTTAATTACTTGATGAAAATAATCCGTAACCGAGTTTGTTATTTTCAAGTATTAGTTCCAGCTGAAGCACAGAATAGCACGGTAGTATGGTACAATGAAGATGGTTCAGCTGGTATAAAATGGGGCGACTTAGATGAAATTATACTCCATGAAGAAGGAGAAGTACATCAGATTGGCAAATTTGAATTTATACCTCATTATCTGAATTATCTTAGGTCTAAGATAATGGATAGACTTGCATCATTTCCTTCCCCTTCTACTTTTTATTCTAGTATATCAGCTCGTTTTAAAAGTCTCTTTAAACCTTTGATGAATTATTTGGTTGATTGTGTTTATGATAGGACCCTTGAAAAATTCTTAGAACAAACGAAGAAGACTTTTGTTTTCCTTCTAAAAGCCTCTTTGGCTGTTGTTGGAGTTGGAATTACCTATTATATGACTAAAAGATTGGTTCCTAGTATAGGCCAAACCGAAGGATCTTCTGAGTTGCCTGCGTCAAGGAGAGCAGTAGAAATACGTGGTCCAAAAGCAAAATTCAATTCTCATGCATTTAGAGCCGTTTCCGTTCAGGGACAGACCCTCAATAGTCAAGAAATAATTGCCCAAATGGCACCAGGCTCAGCGAGTGTTCTTATGCATAACATTAGGCCTAATATTGGTATTCTAAGTTCTATACGAGGAAATGTGAATGTTATTGGCCTTTGTGATCACAAAATAGCCTTTGTTGAGCATGCCGTTTCACAGAATACAGAACTTCTAACAGCCGTATTCCCAGGTGGACTTTCCTATCACTTTAGCCTAGCACAAGTTCAACATGTGTTGTGTTCAGACAATCACCTCTACATCGTAGATTTGGCCTCAATTAAAGAAAATAGACAAAGACGCTCTTTTTCAAATATTATCAAATACTTTATAAGTGAAAGGAATGACGATTTCGATTACGATGGATTTGTCTTTGGAGCCGTAAACTTGTCTTCAGTTCTTACCCATATTGTGAAGCTTGCTACGAATATAACATATTCTGCTCACCCAGTACGAATTCAAGTTAGTAATATGAAAAGTCTCTATGTAGCAGAAGATTGTGTGTCATATGACGCATATACTCTTCCAGGTGATTGCACGGCCCCAGTTATAGCTAATCTGAATGACAGGCTTGTTATAGTGGGGCTTCATTGTGCACGCCAACAGAAGGGTAAATGTTATGCCGGTTATTGCACTCAAGAATGGTTAAGAAGCGCACTTTCAATGTTAAATCCTGAAGGTCAAATTCAGCCTAGGTTGGAAGAGTTTCCTACTCCAGTCGAGTATCTTGAAGTGACCAAGCCAGCTATGTTTATGCCGAGAAAGACTCAGTTAGTCAAGACTCCTTTTTGGACTCCTGACAATGCAAAAGGTCCTTCTCCTTTAAAAGGAATGTATGATGGAAGAAGTCCTTTGGAAATATCTATGCACAAATCATTGCGTGAAATGGTTGTTCCTGACCCTAAAGAGTTCATACAGGAAAGAGATTGGCTGTGTACAATATACAAAAGCTCAAAACCTTCACAAATTCTTACCCTGGATCAGGCCATTTTTGGTGAGGTAACTCTTGGCATTGGTTCTGTATCTGGAAAGGCTTCTGTTGGTTTTCCTTGGAACGGTTTTACCAGTAGGAAGCAGTTAATTAATTTAGATACAAAATTTATCCATTCTTCCCTAAGAGAGTCAGTAGAGGGTATTGTCGATAAACTTGAGAACCATATTGAGCCCGAATTTCTTGTGGTTGACCTTCTTAAAGACGAAAAGTTGCCTTTGAACAAAGTCAGTCTTGGCAAAAGTCGCATATTTTGCGTTTTACCAATAGATCTTAATCTAGTTTTGAAAATGTACTTTGGTCATTTTCTCCAACATGTGATGGATCTTCACAACACTCATCCTGTTAAGATAGGAATGAGTCTTAATGCGAAAGATTCTTCTTGCTTATCATCTTTCTTGTACTCCAACAGACAAGACGTGTCTTATCTTTCAGGTGATTTTGCAGCTTCAGACAGATGTATACCCTTTGAAATTTTCATGGTCTTGATTGACTTTGTTAATAAGTGGTATAAAGATGGATTTTCAGAACACCGTTTCCTGTTAGGGCAGGCTGTTTTCCAACCAGTTCATGATTGTGATGGGCTTCGTTACAAGACCAGACAAGGAATGCCTTCTGGTCTTTATTTAACTTCAGTCTTTAATTCACTTGCTTATGCGTTAGTATTCAAAAAAGTTTTCAATACTCTTAATTGTCCGTTACTTTCAATTGCAACCTATGGAGATGACCATATTGTGGTTTGCAGTAAGAGCCAGAAACCTACAGTTCTCTCTATTTCTAGAGAACTAAACAGGTACGGCTTGACTTACACGGGACCAGATAAAATAGGGCTTCCTCCATGGACAAGGTTTTCGGAGACTTGCTTTCTGCAAAGAAAATTAGTCTTTGATGCTGGTGTCTGGTATTTTAGGATGCCAATGAAGTCAATTTCAGACAACATGGGATATTTTAGAAGAACTACAGAAACTAAAAATTGGAGTGAGAAGAAGATAATTAAAACGATAGCAATAAATGCTTTCCATGAGTTTTTCCAACACGGAAAACACACTTTTGAAGATAAATTGTCTGAATTGCACGATATACTCAAAGATATTGTAATACCTTCCTATTCGGATATCTTATTTAGCTATGTCAATGGATCTTTGTCTCCAATAGACACTAACTTTGTAAGTGATCCTTCTTTTGGTTTAGTACATGATTCTGAACTTTTTGCGGTGGCTCAGTCTGCACCTACTGATCGTACACATATAGGTGATGTAGAAAAAGTCACAAAAACCGAAAATCTTACTAGCTTCGTTGAGCTAGAGGAACAAGAACCTGTGAAAACTCTAAAAGGTTTGCCTGTTTTAGATGCCAGCTTTGAGTGGGGTAAAGATTATTCAAAGTCTTTGGAACGTTTCTTTTTACTGGATACACTTACATTAGATAATTCAGATCCCACTTCAACCCCTTTCTATAGATGTAATCCAGTTTTAAAGTTATTGAACGAGCCCTATTTGAGAGATAGAATGTTCCAAGCTGTTGGTATCCGTTTTGACGTTGAAGTACAAGTACGTGTAATAGCAACTAAGTTTCATTACGGGCAAGTAATGGGTCTGTTTAGACCTGGCATGGCTCAAAATCAAATATGTACTTACTTCAAGAACACTACTCCATTTCAATACACTCAGTGGGAATGGGGTCCATATGATCATATAAGTACAGCTTCTCAGTGCCATCATAAAGTTATACCTGTTACACAAGGTCCTCCCACTTCATTTGTCTGCGAGTGGCACTATCCCTACAACTGGGCCAACATCAACTGTGAGGCCAATATGGTTAAGGCAAATGTTACCTCGGAAGCTAGTTCAGAAATTTCTAAATTCACACTTTTTGACCTCTATAAGACTACTCCGATACAACCCTCTGACCTCGATCAACCTCAACTTCTTGTATGGGGTAGGTTTAAAAATGTAAGACTTTTTGGATATGTTGGTGTCACCGCCAATACATTTAACGATTTTGGTTTCGTTTGGCCTACCCCAATTGCGTGGGGCCAGATGGATGACATTATTTCAGATTCCAAACAATTAGAAGATATTTTAGATGATTTGGAAAAGTCTCCCGAAATGACTATTTATACCCAGACTGCTCTCAAGTACTTAATTGAAAAATACAAGATTGCTCAGGGACAGTCAGAGCAAAAAGATATGGATAAACCGTGGTATGAGAAACCACTACAATTGGTCCAGAGTATAGGTTCAGTAGTTGGTCATGTTACAAAGTTCTTGGAAGGAATTTCCGTCCTTGGCTTTTCTCATCCTCGAAAGGATGAAGGGCCCCAGCTTTATAATCAAAATGTATATTCCACTTCTACTTCTGTAGGACTTTCAAATGCTCTCACTCTTTCTTATCGTGCTGATGATAAACAAAATAAGTTAAATCTCTCCGATGAGCCAAAGACTATTGATTTCCTTGGCTCTAGACCAACTTTTATTGATTGGAAGACTTTTACAAACTCCGACACTTCTCAAAGTTATATAGTAAGCCATGGGATGATGAATAATTTCTCTGGCGGTAATATATATACGCCTGCAGGTTATCTTACTAGATTCTTCAAGTATTCCAGATCTGCAGTACGTTTGTACTTTCATTTCTCCGCGTCTGCTATGATAGCAGCTCGTATTACCATCATGGCTACTCCAATTTCCACTGACACACAGCTTAATTATTTGAAAGTTACCCACACTGTTGATGTTCAGGGAGATATGCTCGAGGAGCTAGATCTTCCTTATTTAGAGCAGTTTGCTTACAATGAGGATGGGCCATTATGGCATATTGTCGTTTCGCTCGTCTCCAACATTGTATCACCAGAAGCCGCCAACACTCGACCTATCTTGCTTGCCTTTTGGGCTGCTTTTCCAGGACTTGAGGTTGGTGTCAATTCTATTTCTAGTGGCGCTACACTTGAAATACCCAGACTGACCATTGCTGTCGGCCAAATTGATTCCACGCCTGGTCTTCAAGGTTCTCTTTCTGATCCAGGTGCAAACAATTTTGGCCTTTCCACATCTCCAGTCTCAATTTACCATCTTATGAAAAGGATGTCAGGCTTTTTAAATTATGGCTCGGCAGCAACTCTTTCTTACAGACCTGCGAGACCTTATTTTAATCCCTCTGGTTATAAGATAGACGCACCTATATGGTACTTCATAATGGCTTGTTATAAGTATGTTCATGGTGGCTTTGAAACATTACTTGACTCTGAACCTATTGTCTCAGATGTTCAGGCAGTTTCAACTGCACAATATTCTGCTCCCATTGCAGAAGTATCGGCTGTTACTTCTACACAATATTCATTGTGTGGCGGAGTTTTAGTCTCAACTTTGAACAAGCCTTACTTTGTCATTCCTTATAGGGCAAAGACTCCTTATGCCTTTGTAGAATATCCACTTTATGGATTTCATGGAAATGAAACTTATCGTAGAACTTCTATACCTTCCACAACAGTTCAGGCTCCTGTTGTTTTGAAAGCGACCACTATATCTTCTTGGCCGGCTGACGATTTTGAAGTATTCCTTTGGGTCGGTACACCCGTTGTGAATATTAAGACCATTTAGTACCTTTATGATTTCTTTGACAAATTGACACTCTTGTCTTTGATCTTAATCCTTGTGTCGGTTGGCTTCCATGGCCTGTCCTTTCAGGAAACGGCATCCTGTAAAGATATTCTTTTGCCGTTTGTAAATTTGATTTGGTTCTATCAATTTACTTTTTATTTAGAACCGGTGCGCTTGCCGTCAAGCAATTTATTCTATATAGTTATGTAAACTTAAATTACTAAAAACTCTAGAAATGTGTTACTTGTAACTCCCACGTAAAATCATATAAAGATGGGATTACTTGTCGTACGACTTTTAAAAACTTGGGTTCCAGAGTTAGACTTCACGTAAAAACATATAAAGATGAAGCTATCTCGATTTCCCTCGGATAAAAATTATAAAAATAAAAATAAAATAAAAAATTTAAAAACCAAAAAACAAATAAAAAATTTTAAAAAATGGATGTGAAGGTCCCAAATTGCAATACAATATTAGTTTAGTTTGTTTAGTATTTTGTTATAGTATTTTTTTGTATATAGTCGCACACGTTTCTCATTTATAATCATATATTTAATCTTTTATAAATCGACCCGTAGGTCTTATTTTTCAGGCCTTCGGGCTAAGAGTTTCTTTGTGTGTTTCTTCTCTTACTTGCTGGTGAAACACTCGGTGTTAGTTTATAAAACGTTGTGCTAAAAAAAAAAAAAAAAAAAACCAAACACACCCAACAC	8103	FFYMTTTHSKMLLSRGVLECTTDLVKRSEKMASHILSPLINFTEEIMEAMTSAFSAYCASVGLDLCKGCLHESIRGTICGDSLLTIVRCQRRKVVPYHDSDCEGGMTTTLLIHLMSRLVYKTSCCVLHGLQLFKDEKKTGSCIAEAQSGSYILSELSNAARVICPGFSIDQNAFKRASEFARRFGGLYSGAEKFFVFVSRLLDLAIDKLSDISKIQPSEVNNWVESVDKILMLYETADGFLTHKDSMTFFTEYRKEIYQLYTKGKVLMKKFIHSKKHTFYLRLDKKMNKLEKIISESSSLYIGNDKKEKPLLIYLWGKPGVGKTVSVDHIFTDLFALLKRKQPYNPSTDKYCYNSMTSYFDTYAHQSVFEVSDFLQMRDKSVQMQEIVNILKCGDESSFPLNMADCPSKGTTFFTSEFIVCTSNVDPSANKTIFSSIMAEPEAFIRRIDISARVSRKKGTALGYDKDSMIFTINGLQYTYNEFIVYIFIKYRDQLAKSALVTDASAAFSEERLQEMEALLKEKSDAIINYPSVYCNVQTFGEFVCVCSTPTCRKCESFSKNHSLVGEWHPLNSKHRTWKSSTGDFHKCGKQCCVVALGQSASLFDSIYSLEFDFNVSTKEDKEKVIKQLVLPLAEQYQVRIKVYALKSVFSYGSGPLHVLVISKSKVLSFNSFSTLPRDLYEQAYTLKIPFSNSPDPQTRLTENELLVQQMLETFADANGICITCQYAGLVLQAGDRTKFNYLMKIIRNRVCYFQVLVPAEAQNSTVVWYNEDGSAGIKWGDLDEIILHEEGEVHQIGKFEFIPHYLNYLRSKIMDRLASFPSPSTFYSSISARFKSLFKPLMNYLVDCVYDRTLEKFLEQTKKTFVFLLKASLAVVGVGITYYMTKRLVPSIGQTEGSSELPASRRAVEIRGPKAKFNSHAFRAVSVQGQTLNSQEIIAQMAPGSASVLMHNIRPNIGILSSIRGNVNVIGLCDHKIAFVEHAVSQNTELLTAVFPGGLSYHFSLAQVQHVLCSDNHLYIVDLASIKENRQRRSFSNIIKYFISERNDDFDYDGFVFGAVNLSSVLTHIVKLATNITYSAHPVRIQVSNMKSLYVAEDCVSYDAYTLPGDCTAPVIANLNDRLVIVGLHCARQQKGKCYAGYCTQEWLRSALSMLNPEGQIQPRLEEFPTPVEYLEVTKPAMFMPRKTQLVKTPFWTPDNAKGPSPLKGMYDGRSPLEISMHKSLREMVVPDPKEFIQERDWLCTIYKSSKPSQILTLDQAIFGEVTLGIGSVSGKASVGFPWNGFTSRKQLINLDTKFIHSSLRESVEGIVDKLENHIEPEFLVVDLLKDEKLPLNKVSLGKSRIFCVLPIDLNLVLKMYFGHFLQHVMDLHNTHPVKIGMSLNAKDSSCLSSFLYSNRQDVSYLSGDFAASDRCIPFEIFMVLIDFVNKWYKDGFSEHRFLLGQAVFQPVHDCDGLRYKTRQGMPSGLYLTSVFNSLAYALVFKKVFNTLNCPLLSIATYGDDHIVVCSKSQKPTVLSISRELNRYGLTYTGPDKIGLPPWTRFSETCFLQRKLVFDAGVWYFRMPMKSISDNMGYFRRTTETKNWSEKKIIKTIAINAFHEFFQHGKHTFEDKLSELHDILKDIVIPSYSDILFSYVNGSLSPIDTNFVSDPSFGLVHDSELFAVAQSAPTDRTHIGDVEKVTKTENLTSFVELEEQEPVKTLKGLPVLDASFEWGKDYSKSLERFFLLDTLTLDNSDPTSTPFYRCNPVLKLLNEPYLRDRMFQAVGIRFDVEVQVRVIATKFHYGQVMGLFRPGMAQNQICTYFKNTTPFQYTQWEWGPYDHISTASQCHHKVIPVTQGPPTSFVCEWHYPYNWANINCEANMVKANVTSEASSEISKFTLFDLYKTTPIQPSDLDQPQLLVWGRFKNVRLFGYVGVTANTFNDFGFVWPTPIAWGQMDDIISDSKQLEDILDDLEKSPEMTIYTQTALKYLIEKYKIAQGQSEQKDMDKPWYEKPLQLVQSIGSVVGHVTKFLEGISVLGFSHPRKDEGPQLYNQNVYSTSTSVGLSNALTLSYRADDKQNKLNLSDEPKTIDFLGSRPTFIDWKTFTNSDTSQSYIVSHGMMNNFSGGNIYTPAGYLTRFFKYSRSAVRLYFHFSASAMIAARITIMATPISTDTQLNYLKVTHTVDVQGDMLEELDLPYLEQFAYNEDGPLWHIVVSLVSNIVSPEAANTRPILLAFWAAFPGLEVGVNSISSGATLEIPRLTIAVGQIDSTPGLQGSLSDPGANNFGLSTSPVSIYHLMKRMSGFLNYGSAATLSYRPARPYFNPSGYKIDAPIWYFIMACYKYVHGGFETLLDSEPIVSDVQAVSTAQYSAPIAEVSAVTSTQYSLCGGVLVSTLNKPYFVIPYRAKTPYAFVEYPLYGFHGNETYRRTSIPSTTVQAPVVLKATTISSWPADDFEVFLWVGTPVVNIKTI	2462	(+)ssRNA	unclassified	unclassified	unclassified	unclassified	unclassified	hypothetical protein A3Q56_08327 [Intoshia linei]	45.36	0	SRR1802990-SRR1802993		Viral Metagenome	Adult
Pycnopodia helianthoides virus contig 5	Pycnopodia helianthoides	Yes	No	CATCTCTCGCTAAATGGATCTATCGCACTTGCGCTAAATTTTTCGTTATTCCCCGTAGCGTGATTGAATTTGGTTCTTCTTGGATGCGTATTGCTGTCAATTCTGTAGTAGCACTTGGCATCGTTAAATTCCTGCAGTGGGGCTTGTCCTCTCCCAGCGCAAACCTGACGAACAACTGTGACTTTTGGGTGCGCTTTGAGGGTGAGCCATGTATGAGTGAATGTCATTGTTGCAACGATTTAAATTTAACTGTAGCGTGGCGGCAAGAGCTTAAAACTTACTGTCACTTTATGGGTACCGACGGTGGTTTCAAATTCCTTTCCCACAATAAGGTGCTCGGCAATCGCTTGTTTTTGTGGTATATGCGGAACGAGCGGAACGAGTCTGCGCAAGATGTCACCCTGAAGGCCCCTAAGGAGGTTCGCGCCGAGTCCGCTGAGGACGTGACGCTCAAACCTAATCAGGTTATTCGGGTGGAGTCTGGTAGAACTCAGAAGCCAACTGCAATCCTCGAGGAATTACAATGTTTCGAGTCATGTAAATTAGCCGAATCCGACAAATTGTACGCCCCTCAGGATATCGTTCGTGTTGAACAATCTCGTGCGGTCATGTGCCGCAACACTGTTCATTTAATTTTCTCTTTGCGCGGATTTAACGCTGCCGGCGTGCCTGGCATTCTGCGGCACACCGGCGTTGGAACCTTTGTGCGTGGGCGCATTGCTTTAACGTGCCGTCATGTGATCCCTCCCAAATTTGAAACTGTCAAAATTTTCAATCCTTGGCAACCAATTACTGCTGAGGATATTCCTCGATCTGCTTGCAAAATTTCCTATTTGAAGGATGCTAGTGGGCATGAGACTGATGCGGCTTTGATTGAGTTCCCTTCCAATGTACCATCTCGGCCAGATATTGTTAGTAAATTTATAGCAGCCGGTGACCTGCCGCGAATGGGCGGTGGATCGTTAGTTCTGGACGGTCTCCGCGTGGTCAAAGGCATCCCTCTGATGTTCTCAACGCGGACTTCGTCATTTCGTGTTTACACCGGCGAGCTGGACATGGGCACAAATGAAAATTTACCACACGGTATGAAATTCTCTAGAACGCTACAGTATGATTTGGATACTCAGGTTGGTGATTCCGGCTCTATGGTGACACTTTCTAACAACAATGTCGCCGCGAAAATTGCTGGTATGCATATCGGCGGATTTAGTGGTAACAAGTATGCCATCAGTTTGTCTCGTGAGTTTGTGCAGCGCTCCCTGTTTGAACATTATGACCAGTTCGACACGCCGATTTCATCTCGTCTCGATTCGCAAGCACCATTTTCATCTGAGTGCGCTATTGAGATGGCTGATCAGGGCCTGCCTGCCTCTGGCGTCGAGTATTTAGATATGCCTTCTGTAGTTCTTCCCAAAAAGGGTATGTGTATTCATTTTGGAACAGCCCCGAAACCGGTTCAACCTGTCAAATCTAACGTATTCCCTTCTGCAATTTCTGGCGTGTTCGGCGAACCAACATCGCGCCCTGCTCATCTCACCCCGTTTCGCATGAAGGGGGAGGTAATTGAGCCTCACGCCAACGCTTCTTCCAAATTGCTGCATGCTCGACCTTTCATTGACCCCGAAAAGATCAAGAGGGCATGTAATGAAGTTAGCCAACATCTAGGCAGAGCCCCTAAAGACTCTTACTATCGCCAAGTGCTCACTATCGAGGAGGCGGTAGCTGCATTAGAAATTCCAGAGTTAGCAGCTGTGCGCCGTTCGACATCTAAGGGTTATCCATCTGTTCTTCGTGGTAAAGTAACTAACAAAACAGAATTGCTAGGGAAAGAGGGTGATTACGTTATTGACCCAGAATTGCGCCGTGCAGTGGAGGAAATGATTGTTGTATGCAAGCAGGGGAAGCGCCCTCAAGCTATTTGGCAAGCTATGCTTAAGGATGAACGTAGACCTCATGCCAAGGTCGATGCTGGCAAAACCCGCCAAATTTATGCTTGCTGGATTGTTTTGTTAGTTGTGAGTCGCATGTATTTCGGAGGTATGTTAGCTTGGACTATGAAGCAGCGCATTTCGAATAGCATTGCTCTTGGCGTCAACCCGTATTCACTGGAGTGGCAGCAAATTGCTGACCATATGCATGAATCTGGCCGCGACATCGTTTCTGGCGATCATGAGAATTATGATGGCGAGAACAATGCTGCTGTAATTAATGGGCTTTTGTATATAATCGAAGATCATTATAGTGATAATAGTGTTGAAAATAGCACTGTTCGCGCAGCTTTGTGGGATACTATGGCCGCCGCAGATATAATAATCAACGGCGAGGTGGTTCGGCTTACCCATTCACACCCTTCTGGTGGCTTCTTAACTACTTGGATCAACTGCGTCTCTGATCTTGTGTACCATTGCATGATTTTCAATGAGTTATGCGCTGCTTCTGGCGTGAGGAAGCAGTGTTTGAAACATGTTAGCTTTATTTGCTTTGGCGATGATGTGATGTTTGCCCCGGATGCTTGTTGCAAAGAGATGTTTTGCTTTGCTAAAGTGCGAGATGCTTTTCAATATTTGTTTAACATGAATTACACCCTAGAAGATAAATCGACGGACGACAAGGGATATCGCTCAATTGAAGAAGTTGAGTTCCTTAAACGGTCATTCCGTACGAATCATGTTGGGGTGTATTCAGCTCCCCTTTCCCTGAAGTCAATTCACGAGATGGTGAATTGGGTTCGCGGAAAGGAGACTGTGCGCGCTACGGGTGTGAATGTTTCTTTCGCTGTACGTGAGCTGTTCTTCCACGGGGAGGTTGTGTACGATGAGCATGTGTCGTTGTTGCGTGAGAAATGTGCTGCAGCTGGAGTGGATGTCTACTTCCCAACATTCAAGGAATGGGAAGAGAACTGGGACGCCGAAAATGGCTTTTCACCTCTTACAAATTTAGACTTTTCCAAACTCACAAAAGCTTTCGACATGCCCGACTTCCAGGGTGACAGTGAGTTCGTGGCTGATGTAATTGATATGGAGACCGAGCTATCGGATTGGAATGCTTGCACTTCGTACATCAAGAAGCGCATCGTTGAAAAGTTTCGTTGCATCCCCGGCGCGATCCTTAACGATCGGGATGAGCATTATCGCATAACAATGGCGATCTGTCACTATTTGTCCGAAATTGATTCCTTGGCCGTTGCGGATCATCACGACTTGTTGTGCATTTGTCGCGCAGCAGAACGAGACTTGGAGTATATGATTGCTTTTCCTTTGTCGGCCCCGCCCCCCCCTCAGGGGGATCCCCAGTATGAATCTGATGTTGAATTTATCCCCGATGATGATGATGACCCTTCTCCAATAGACCCTATCCTTTCTGCCAGCCTGCTAGTGGGTGTGATTGTCTGTCTGCTACTAGTATGGTGATGTGTGATCTGTAGTGTGTGCATGTTGTGTGAAGTGTATTTGTTATGCTAGAGAAATTGTGTACCAGATCAGTCCGAAAAGCCTTAAATTGGCTGAAACCGTGCCACAATCCTCTTTAAATCATGGGTTCGCGCAACCCCCAGCAGCCCTGGTTAATTGCGTGGGCGCTTTCTAGTTAAATGGTATTCTACACTAGTCAGTTAATCTAAAAGTACCGCTACTTCAACTAATACAAACATGGATATGAGTGCCTCTCGGCCCGTGGGTGAAATTATGGTTACGACT	3695	SLAKWIYRTCAKFFVIPRSVIEFGSSWMRIAVNSVVALGIVKFLQWGLSSPSANLTNNCDFWVRFEGEPCMSECHCCNDLNLTVAWRQELKTYCHFMGTDGGFKFLSHNKVLGNRLFLWYMRNERNESAQDVTLKAPKEVRAESAEDVTLKPNQVIRVESGRTQKPTAILEELQCFESCKLAESDKLYAPQDIVRVEQSRAVMCRNTVHLIFSLRGFNAAGVPGILRHTGVGTFVRGRIALTCRHVIPPKFETVKIFNPWQPITAEDIPRSACKISYLKDASGHETDAALIEFPSNVPSRPDIVSKFIAAGDLPRMGGGSLVLDGLRVVKGIPLMFSTRTSSFRVYTGELDMGTNENLPHGMKFSRTLQYDLDTQVGDSGSMVTLSNNNVAAKIAGMHIGGFSGNKYAISLSREFVQRSLFEHYDQFDTPISSRLDSQAPFSSECAIEMADQGLPASGVEYLDMPSVVLPKKGMCIHFGTAPKPVQPVKSNVFPSAISGVFGEPTSRPAHLTPFRMKGEVIEPHANASSKLLHARPFIDPEKIKRACNEVSQHLGRAPKDSYYRQVLTIEEAVAALEIPELAAVRRSTSKGYPSVLRGKVTNKTELLGKEGDYVIDPELRRAVEEMIVVCKQGKRPQAIWQAMLKDERRPHAKVDAGKTRQIYACWIVLLVVSRMYFGGMLAWTMKQRISNSIALGVNPYSLEWQQIADHMHESGRDIVSGDHENYDGENNAAVINGLLYIIEDHYSDNSVENSTVRAALWDTMAAADIIINGEVVRLTHSHPSGGFLTTWINCVSDLVYHCMIFNELCAASGVRKQCLKHVSFICFGDDVMFAPDACCKEMFCFAKVRDAFQYLFNMNYTLEDKSTDDKGYRSIEEVEFLKRSFRTNHVGVYSAPLSLKSIHEMVNWVRGKETVRATGVNVSFAVRELFFHGEVVYDEHVSLLREKCAAAGVDVYFPTFKEWEENWDAENGFSPLTNLDFSKLTKAFDMPDFQGDSEFVADVIDMETELSDWNACTSYIKKRIVEKFRCIPGAILNDRDEHYRITMAICHYLSEIDSLAVADHHDLLCICRAAERDLEYMIAFPLSAPPPPQGDPQYESDVEFIPDDDDDPSPIDPILSASLLVGVIVCLLLVW	1135	(+)ssRNA	Riboviria	unclassified	unclassified	unclassified	unclassified	hypothetical protein 1 [Beihai shrimp virus 1]	49.71	0	SRR1802990-SRR1802993		Viral Metagenome	Adult
Pycnopodia helianthoides virus contig 6	Pycnopodia helianthoides	No	Yes	GTGTTGGGTGTGTTTGGTTTTTTTTTTTTTTTTTTTTTAATAGAAATGGTTGCGCAGGGCGGCAAAGCCAAACGCATCCCTAACGCCTTCTTCTAAGGCGTGCCTAACAACGAAAGGGCCAAACGAACAAATTTAACACATGGGCTGAACCTAAATGTTGTCTTGTCATCCTCCTAATCACCCCCACACGGGAGGTGTTCAGAGAACAACGACAAAAAGTAGGACTTGCAAAGGCAAAAAGCAAGTGACCACCCATGTGGGGTGTACCTCCACAGTTTCTTACGGAAACCTAAGAGGTATTGTTAGTTATGAAAGCTAACCAGCTATTTCGTGTAAATACGACGTAAAGCTGCAAAACGTTGGTGCTATTTAAAGACTAGCTGTCTACGGACCAAATGGTCGAGAGGGCAGATCTGCCATCTCGGCCATTAAGAAGGGGGGTAAGGCCCTTTTCCCGTAATACTTACCCTGATACGCAAAATACACTACAAACGTCGATTTGAGCGTCGTATAGGACAGAGACAGGTTATGTGACACTATATTTTGAGAATCATTAACAGTTACATACCGCTTGTTGCTGCCATAAGGGAAGGAAAAATCGAGACGATACTGATTACGGGAATTATGAATTTCTGGAATACCGTTATTACCATGAAATTGTTTCATAGACCTAACTACGAAGACCCCCGGACCAAGAGATACCCACGACACTGTAGAATCACCATTAGAGTAACCAGACATTAGACGAAGAATATATGCTTGGTAAAAGGAGTACACCGCCGCGGCAGAGGCCATCAGCGGTGGGGTGCCGGTGAGCGATACAAGCTCAACGGCCGAGTCTGTTTTGACAACATACCTCGTGTGAAAGAAATCTTCCGCGGTTCTAATTTTGAGTGGTCGCGCCATGTCATCTTTATTATTGAGATTCCGGATAGGTTGAGGTGACGGTTCAAATTCTACGTTAGATTCAAATGAAGTTGGATCGATACGCACATTGTGAACAACGAGATCAACCTGCTCCACATTCTCCAAGCTATACTCAACCAGACATTCCAGCGTCTGCGACACCGTCGTCGGCGCCACCAAAGGATTCATGACACTTACAGTAAAGCGACCCATGGGGTCACCACACAACATCTCAATCGAACTATCGGTAGGATCTGTTTGCAGCTCCGCAATCAAACGATGATTATCATGCATCAACTGTCTAGAATTGAACGGCACAAGCATATCCCAAGAATCGTCATCATCATCTTTAAGATTGATCACCTTAGAGTAAGATGATTGGAACGCGGCATCACGCAACACAGACACATCAGCAGGATCATACGTAAAAATGAGAGAGCCAGAATGAAATTTTGTGCGCGGGATCTTGACGCGGACTCTAACGTCAGCGCGCCAATAAGCAGAGTGTGCGAACAGGAATGAAGAAATACTACCGCAATAGCGCCAGTACTGAGTAGTGGAAGTGCCTATATCTGTCTTAAAGAAATAGGCGGGACAGATCGGCTGCGAATCAACACCGCCGGTGCTCGCAGTGTCCCAACTAAATTTAGCGAAGTATTTCCAACCAGAATGAATTTCTGCCAGATCAAAGCTCCGCTCCGGCCCACCACACTGAATGGAGGGGGATCCACTTTCAGTATCGGGGATCGGATTAGGACTCCGTCTTTGCATACTATCTGCCTGTTCGAAAGTAACTTCCGACTCGAAATTTGACACAGTCACACTAGCAGTCGGACCACACATTTCCACACCTGATATATTAAGCAACATAGAACATTGGACTGAATCAGCAGTTGATCCAGTAAGCAGAGGGGTTATAGGGGATAGGTAAAAGTGACCCATAGTTTTGAAGAAATCGCTCGGATGGACCCAATTGAGAGGATTCAAGAAGGGGACCTCCAGACTGACGGTCTTAGAGGTATTGAGATCTAATTCAACTCCTTCAAAATCATTGATTTGAGCAAGACTATATCTAACAGCATTCGAGGATTGATTTGAAATCGGATCCCACCAAAGCTTAAGCATCCCAGCCTGGAAGGGCTGAGCATTTACACGCAGAGTCATGGTAAATGATTTGGCACGCACAAAGTAGTTATTCTTAAGCTTGTTAATTACGATCGGGGACATAATTGACTTGAAACTATTGGAATCCCAAATGGATTGAACAAAACAATTACTCAAAGACATCGGCAAATCAGTAGTGGACCACACAAAGGAAGGGTAGATCATAGGTCGCTCAAGCCAAGCCGCAAGATCGGTAAGCTTGGGTAGCGACATATTATCTCCACGCGCTCCAGACGGGAGCGTGTTTGACTGATCGGGCAGGTCAGTCGTAACCATAATTTCACCCACAGGCCGAGAGGCGCTAAGATCCATATTTGTATTAGTTGAAGTAGCGGTACTTTTAGATTTACTCACCAGCGTAGAATACCATTTAACTAGCAAGCGCCCACGCAATTAACCAGGACTGCTGGGGGTTACGCGAACCCAAGATTTAAAGAGGAGTGTGGCACGGTTCCAAACAATTTAAGGCTTTTTGACTTGATCTGGTACACACTTTCTCTAACAAGCTAACTCTAAACAAATAAAGAACCCCAGCAGAAAAGTTCTGAGCTGGAGTCCTACGTCCCGAATATGGCGGTCGGGAAACGCCCACGATAGCTGCCATGCTAGATCTGGCGCCCAGCGCACTAGCATGCTCGCGCTATACCAACCTAATGTAAAACAAAACAAACACGACAGGAACACCTCGTAAAACGCACGCACACTAGGGGTTATCCGACGAGACATAAGTAGCATACCGCAAATGGCGCCCACAAGCAAGCTAGCAGGAATGATTGGGTCGATCGCGATAGGATCTTCGAAATCATCTGCAACAAATGAAACTTCAGACTCAAACCTGGGCTCATCTTCGGCGACAGAGGCGGGGGTTGGCAGCGGGAAGACCACCATCCAGTTAGCATCACGCTGAGCAGCACACAAAACACGCATCAGATCTCGATATTGGCCCACACCCAATCCATCAATCTCCGATAGGTAATGATGGATAGACATGGTGATGCGATAGTGCTCAGAATGATCCTCCGCAACGGCACCTGGAACTCGCCGAAACACACCGACAATTTGCTGTTTCACATACGCAGCCATAGCATCCCATTCAGTCTGATCAGTCTCCATCTCAATCGCTTCATCCGGCACTAACTCGCTAGCACTATGGAACTCTGGCATACCAAAGACCTGAGCGAGATCAGAATAATCCAGGCCCGTGATAGGCGAGAATCCATTCTCCGCACTCCAGTCATCTTCCCACTCTTGGAAAGTAGGGAAGTACACCTCTACGCCGGCTGCGGCGCAGCTTTCACGTAAGATGGAAACATGCTCATCATACACCTCTTCACCGTGGAAGAATAGCTCTCTCACGGCAAATGACACATTCACGCCCGTGGCTTTGACAGTCTCCTTGCC	3471	MRGRLLVKWYSTLVSKSKSTATSTNTNMDLSASRPVGEIMVTTDLPDQSNTLPSGARGDNMSLPKLTDLAAWLERPMIYPSFVWSTTDLPMSLSNCFVQSIWDSNSFKSIMSPIVINKLKNNYFVRAKSFTMTLRVNAQPFQAGMLKLWWDPISNQSSNAVRYSLAQINDFEGVELDLNTSKTVSLEVPFLNPLNWVHPSDFFKTMGHFYLSPITPLLTGSTADSVQCSMLLNISGVEMCGPTASVTVSNFESEVTFEQADSMQRRSPNPIPDTESGSPSIQCGGPERSFDLAEIHSGWKYFAKFSWDTASTGGVDSQPICPAYFFKTDIGTSTTQYWRYCGSISSFLFAHSAYWRADVRVRVKIPRTKFHSGSLIFTYDPADVSVLRDAAFQSSYSKVINLKDDDDDSWDMLVPFNSRQLMHDNHRLIAELQTDPTDSSIEMLCGDPMGRFTVSVMNPLVAPTTVSQTLECLVEYSLENVEQVDLVVHNVRIDPTSFESNVEFEPSPQPIRNLNNKDDMARPLKIRTAEDFFHTRYVVKTDSAVELVSLTGTPPLMASAAAVYSFYQAYILRLMSGYSNGDSTVSWVSLGPGVFVVRSMKQFHGNNGIPEIHNSRNQYRLDFSFPYGSNKRYVTVNDSQNIVSHNLSLSYTTLKSTFVVYFAYQGKYYGKRALPPFLMAEMADLPSRPFGP	692	(+)ssRNA	Riboviria	unclassified	unclassified	unclassified	unclassified	hypothetical protein 2 [Beihai shrimp virus 1]	26.36	7e-50	SRR1802990-SRR1802993		Viral Metagenome	Adult
Pycnopodia helianthoides virus contig 7	Pycnopodia helianthoides	Yes	Yes	ACTGAGAAAGATAGGTTGAAAGGCATTCGCCACTATCGCGAAATGTTTTACTTATCTACTCTTACACCCGAAGACAGTCTTGTCGAAACTAATATGCGTGATGAGATTATAACAAATAGAGGATCATATCTGTATCATGCCGTGACTGTTCCTGGCGACTGTGGATCTGTCCTAGTAGCTAGAAGCACGAGCATAACCCAAAAGATTGTAGGTATACATATTGCTGGTTTGATGGGCGTCGTCGAGGGTATCTCTGTTAGTATTACGCAACAGATGATTGTCAAGATGATGTCTCATTTTAAATCTTCATCGCAGTATGGACATGCCATTGTACCTTTTGATGTCAGAAGTGATATTTTAAGAGAAAATGGTACGTTCCAACTGCATGGAACAAAGGTTGGTGTGCGTATCAATGGTAGTGTTAAAACTGCTATGACGCGTTCTGCCGCCTTTGGAGCACTTTGTGTATCTCCTAATAAACCTGGATATTTGAGGCCATTCGTTAACTCACAAGGTGAGCGAATTGACCCCATGAAATTGCAACGTTCGAAATATGGTGTTGTTAGACCGTTTGTCACTTTTTCGAGAGTACAGGCTGTTTATGAAGCTATGACTGTCTTTTATCACCGAGAGTATCAAAATACTCCTGAGTGGTACAAGCAGCCATTGTCTCTGGAGGAGGCTATCATCGGTATCGATGGTGATCCCTTCATAAACGCTATAAATCGCCAAACTGCCCCTGGATATCCCTATACTTTTAATAAACCTAAAGGTACTGTAGGAAAACAAGGTTGGTTTGGAAAGGAAATGGAATATGATTTAACAAATTCTCATTGTCTTCAGTTATTAGACGATGTCGAACAATTAAAGCTTAGCATTCTGGATAATGTGCGCCCTGAAGTTATCTGGATAGATACACTAAAGGATGCTAAAATTCCCATTGCAAAGGCTGACATTGGTAAAACTCGTTTATTCACTGCATGCCCCATGCATTACAGTATTGCTTTTAGACAATATTTTCTCCCGTTCATTGCACACGCTATGAGGAATCGCGTAGATAACTCTCTAGCCGTTGGTATTAACCCTACCTCTGTGGAATGGACTAAGCTTGCACAGCGTCTTCAACGTCAAGGCTCCAGCGTAATTGCGGGAGATTATTCCAATTTTGATGGAACTCTACCTGTCCAATACGTTGAAGTTGCCGTGAAGATCATGTGTGACTGGTTACTTGTTAACTGGGAAAATATAGTCAAAGCAAATCGTAATGTGGTATGCAATCGAAATTTAACTAAAGAACAATTTTTCGACTTCATATATAAATTAGGAATGGAATGTTTTAATCATTTGCATATTGCTAATCATGAAGAAGCAAAGGGCGCATTGGTTTATTTCGTTCGCAATGGTATACCTTCTGGATGCCCTGCGACGGCTATACTTAATAGTATAGTACACCATTGTGTCTTGGCTGACTCTTGGTTGTCAATTATGCAAGATGACCCTCTTCATGAACATTTAGCAACGATGAGTGCGTTTTTTGAGCACACATCGTCTATTTTTTATGGAGATGACTTCATTATGAATATACGACATTCCGTTATAGACTTGTATAATCAGGAAACTCTTACACAAGTACTTAAAACTAATTTAGATATGGACATGACCGACGAAGCAAAAACAGGTGACATTGTAAAGGCTCGAAAACTAGCTGATGTCTCTTTTCTCAAACGCAAATTTCGCTTTGAAGAGAGCATTCAGCTATGGGTTTCCCCTATAGATATCAATGTGCTCCTTGATGCACCGAATTGGGTTCGTGCGGGTAATGCTTCTGCATTACAGATATGTGTCGATACCTTATCAACATATTGTCTCACCGAACTTGCCCTCCATGAACGTGATGTGGATGAATATTGGCGACCAAAAATGGTAGCTTGTGGACTAAACATCACTCGTGGTACTGGAATTACTTTTAATCCTGATAGTAGGCGATCTGTATTAGCCAAATTCAGGAACGAACAATTGAATACAGAAATTAACTTTTAGTGTGATCTTTATATTATAATGTTAGATATATGGAAAATTAATATAATTGCTACTAAATTATAAGGCTTAGTTATTTAACTTTACTTATTAAGATGGCCTATGGCAGCCCCATTAAAATCTAGATATATATCAAATGTCGTTAATTGGTTAGGTAGCTATTAACGTCAGAAATTTACCTGCAAACTTTCAAAACACTCAAAATTACACTCAACAACAACAAATTCTCCAATTTTCCTCTGAAGGTATTGCACCAAACTCAGATGTACATCTTGATCCAGTCTCATATAGCCAAGCCTTTATGGATTGTGTCAATGATGGTCGTACTCATAATATTATTTCCTTTTTGGAAAGACCTATTATGATGACAACAGCTGCGTGGGCAACTACAACTGCTCCTGGTACAGTACTTCAACAATATGAATTACCCTGGGATTTATTATTCAAGGATATGTATAAAACTAAGGTTGATCGCTTTTATGGTTTTCGTGCCGATTGCATGATTAGGGTACAAGTTAATTCTCAACCCTTTCAAGCTGGCCGTTTACTATTGAGTTGGATACCTGGTTATCGTTACCTTGGTAATAAACAACAATATTATTCTTCCTCAACAACTTCTGCAGCAAGTAACGTTAAATTTTTACCTGCTATCACTGGTTCTCCTCATGTAGATCTTGATTTATCAACCTGCACTGAGGCTACTATGTGTGTGCCGTATATTAGTCCTTATTCTTTTTCTGAATTAACTAATGGTATTGGTTCAATGGGCCGTTTCCAGTTAGCTGTTTACTCTCCTTTGAGTGATGTTTCTGGAACTGGTACAGTAGACTATACTATTTTTATGAATTTTAAAAATATACAACTTAGGTACCCTACTGGTTTACCTTTGACTGCAACTGCTCAGATTGGTTCAGAAGCTGTAGAAGAAGCCGGTGGTGCAGGTATTGTTACCTCTACCGCCTCCGCTATATCTACTGCTTTAGGTGCAGTCACCGATATTCCAGGCATATCTCAATTTGCTCAACCAGCGTTGTGGATTTCGAAAGGTATCGCAGACGTCGCGCGTCAATTTGGTTGGTCTAAACCAACTTCTATTGAAGCGCCCCACGTGACGAAGCTCTCAACTACTCGCTTTATGGCAAATTCTGATGGTGTTGACACATCTCATGTTCTTTCACTACTTTCCGATAATTCTCTCGAAACTGACGCGTCGCTTTTTCGGACGAATGTTGACGAGATGGCATTATCTCATGTCGCTCGTACACAAACGTTTTACACGCGATTCGCTTGGTCTACAACGGCTGCAGCGGGTTCAGTGTTGTTCACGCGCCCCAAACACACCCAACAC	3385	TEKDRLKGIRHYREMFYLSTLTPEDSLVETNMRDEIITNRGSYLYHAVTVPGDCGSVLVARSTSITQKIVGIHIAGLMGVVEGISVSITQQMIVKMMSHFKSSSQYGHAIVPFDVRSDILRENGTFQLHGTKVGVRINGSVKTAMTRSAAFGALCVSPNKPGYLRPFVNSQGERIDPMKLQRSKYGVVRPFVTFSRVQAVYEAMTVFYHREYQNTPEWYKQPLSLEEAIIGIDGDPFINAINRQTAPGYPYTFNKPKGTVGKQGWFGKEMEYDLTNSHCLQLLDDVEQLKLSILDNVRPEVIWIDTLKDAKIPIAKADIGKTRLFTACPMHYSIAFRQYFLPFIAHAMRNRVDNSLAVGINPTSVEWTKLAQRLQRQGSSVIAGDYSNFDGTLPVQYVEVAVKIMCDWLLVNWENIVKANRNVVCNRNLTKEQFFDFIYKLGMECFNHLHIANHEEAKGALVYFVRNGIPSGCPATAILNSIVHHCVLADSWLSIMQDDPLHEHLATMSAFFEHTSSIFYGDDFIMNIRHSVIDLYNQETLTQVLKTNLDMDMTDEAKTGDIVKARKLADVSFLKRKFRFEESIQLWVSPIDINVLLDAPNWVRAGNASALQICVDTLSTYCLTELALHERDVDEYWRPKMVACGLNITRGTGITFNPDSRRSVLAKFRNEQLNTEINF	679	(+)ssRNA	Riboviria	unclassified	unclassified	unclassified	unclassified	putative RNA-dependent RNA-polymerase [Gorebridge virus]	99.41	0	SRR1802990-SRR1802993		Viral Metagenome	Adult
Pycnopodia helianthoides marnavirus contig 2	Pycnopodia helianthoides	No	Yes	CATTATGGTAGGGCTATGGTTTCATACAATCCTTACCCTTATGATGTTGTTACAGTTCAGCGAAACTTCTTGGATGTAGATTTGGTGCAGGCTTCACAAAAGCCACACATTTTTCTTAATCCAACCAATAACTCGGGTGGTCAACTAGACCTTCCATTTTTCTTCCATAAGAATTACATGTCCCTCTCTTCTTTAGATGAGAATTTTATGGGTAATGTAACGGTGAAATCCTTTGGCAATTTACAACATGCTAATGGAGGTGACGATCCGGTCACCATAACTGTCTATGCTTGGGCATCAGATGTTGTGCTAACCATGCCAACTAGCCAGACAATGGTCAGTTACACCCCACAATCCGGTAAGATCAATTCCGGAGATGAATATGGAAAGGGCATTGTGTCAAAGCCTGCTAGTGCAATCGCGCACGCTGCAGGGCAGTTGACAAGTGTCCCGATGATAGCTCCTTATGCTCGGGCAACCGAAATGATTGCTAGAGGAGCTGGTGAACTAGCAACTAATTGGGGATATTCACGCCCTCCCGTTGTTTCAGATATTGTGCTTCAAAAGCCTATCCCAACTGGTAACATGGCGAACACTGATGCAGCTGACGCTGTACAGAAATTAACCTTGGATTCCAAACAGGAAATCACTATTGATTCACGTACTACGGGACTAGACGGTTCTGATCAAATGGACATTGTTGGTTTTTGCAAACGAGAGTCATATCTCACGCAATTCAAAATGTTGACTACGGATCAGCCCGACAAACTACTTTGGAATTCACGTGTTTCTCCTAATCTTTATAGAGTGGAGGATACAGAGTTTCACCCCACACCCATGGCGATGATGGCCACTGTTTTTGATAAGTGGCAAGGTAGCATTAAATTTCGCTTCCAGATTGTTAAGTCCAATTTCCATAAAGGACGTCTTTTGATACGTTGGGACCCGACATCACACGGTTCTGCTATTGAATACAATACTGTCTACTCTAGAGTAGTCGATCTCGCAGAAGAAGACGATTTCGAGATAGAAGTGGGATGGGGACAAGCTGACCCTTTCCTCACATGTGCTGAGATGATACCATACACTGGGGGCATTCACGGAACTACACGTTTACCTACCAGTTACGCGGACTCATACAATGGAGTCTTGGAGGTAGATGTGTTGATTAGCCTGGTCTCGCCAGCCTCAGACACACCGATTCAAATCAACGTGTTTGTATCTGCTTGCGATGACATTAAGTTTGGTGGATTGTCTCCGGATAAGATGAAGATGTTTTCCCTCTTTCCTTCGCCTACAGATCCAAGTGCTAGGTATACACCACAAAGCGGTACTGTCGATGCCGCTGCCGTTGCCGGAACTTCTACTGGCACGACTGACATTCCCACATGTCCTGAATCTATTCAGCACATTGCTGCACCAACAGCAGTGGCTGATCAGACGATGAATGTGTTTTTTGGAGAGTCGCCCAAAACCCTACGTGATCTTTTTCGTAGGTACGTTCTACACAGAACGTTTGTGTCCGCCCCGCCTGACACTGGTAAAGTGAAACAGACCACAGTTTTAGAACATGGTTTGGGTTATTGGCCAGGTTGGGACCCATCGGGTATTGACACTCGAGGTGGTATTGCTTGCAATATTACCGTCCCTCATTATTTGCACTTTTTCATGTGCGCGTATGCTGGTTGGCGTGGTTCGACCCGCACCAAGTATACATTTGAGGGGAATCTCAGCTCGCAACCGACAGTTACGCGAGTTGGGTACGACCAAGGTAACTATTTGACTTCTACGATTACATCAAAGAATGATCCAGCTTACCTAGGCAACCGCCTTACATATGCCTCCGGTGAATTAACAGCCGGGGGTGCCGCTTCCACAAATTTAGGAGTCAACAATACTATTGAAGTTGAGACACCATATTATAATGGAGTGCGCTTTTCTGCTGCTCGTTTACCTACAGCAGATGTTTCCAATTTGGGAGAAACCAACTCGATTTCTATATCGCAGTCAGGTCCTCCCGCGCAATCCGTCTTACATGACGACTATGCGTACGTACGAAGTTGGAAAAGTGTTGGAGAAGATTTTACACTCTTCTTTTTCACTGGTTGCCCGATCCTCTATCGTGATGAGATCGTTATCCCGCCTAATTAGGCATTTAGTACGAAAACCCCATGTCCCTGGGTTGTTTGGAGACAAAGAGTCCGGTATGTGCCTACCGGAGCGGCTTATATACACAAGTCGTTGTAAGGAGCTTTGCTCTGCATTTTATGATATTTTATCGATAGTTTTGAATGCAGGGAGCCCCTTGCAGGAATTTTTATGTCGGTTACAATTTCTTAGAACTGCACTTACACATTGTACAGATACCACTCAGATTAAACTATGTCTGTTTGGAGTGCCATCTGTTCCATTT	2413	HYGRAMVSYNPYPYDVVTVQRNFLDVDLVQASQKPHIFLNPTNNSGGQLDLPFFFHKNYMSLSSLDENFMGNVTVKSFGNLQHANGGDDPVTITVYAWASDVVLTMPTSQTMVSYTPQSGKINSGDEYGKGIVSKPASAIAHAAGQLTSVPMIAPYARATEMIARGAGELATNWGYSRPPVVSDIVLQKPIPTGNMANTDAADAVQKLTLDSKQEITIDSRTTGLDGSDQMDIVGFCKRESYLTQFKMLTTDQPDKLLWNSRVSPNLYRVEDTEFHPTPMAMMATVFDKWQGSIKFRFQIVKSNFHKGRLLIRWDPTSHGSAIEYNTVYSRVVDLAEEDDFEIEVGWGQADPFLTCAEMIPYTGGIHGTTRLPTSYADSYNGVLEVDVLISLVSPASDTPIQINVFVSACDDIKFGGLSPDKMKMFSLFPSPTDPSARYTPQSGTVDAAAVAGTSTGTTDIPTCPESIQHIAAPTAVADQTMNVFFGESPKTLRDLFRRYVLHRTFVSAPPDTGKVKQTTVLEHGLGYWPGWDPSGIDTRGGIACNITVPHYLHFFMCAYAGWRGSTRTKYTFEGNLSSQPTVTRVGYDQGNYLTSTITSKNDPAYLGNRLTYASGELTAGGAASTNLGVNNTIEVETPYYNGVRFSAARLPTADVSNLGETNSISISQSGPPAQSVLHDDYAYVRSWKSVGEDFTLFFFTGCPILYRDEIVIPPN	716	(+)ssRNA	Riboviria	Pisuviricota	Pisoniviricetes	Picornavirales	Marnaviridae	structural polyprotein [Marine RNA virus BC-3]	70.93	0	SRR1802990-SRR1802993		Viral Metagenome	Adult
Pycnopodia helianthoides picornavirus contig 1	Pycnopodia helianthoides	No	Yes	TAATATAAGCGATCATTCTCCTATCGCTACCATACATCACAAGCATGGAAATAAAATATAATGAAAAAGCTCCCTTGGACAGAGCCTGGAAACCAGGATGTTTTAGAGCTCTTTACTGCATGGATTTCCCAGACGTAATACCACAAGGGTAAATATTCAGTCCGGGATCCATAATAATGAATAGGCCTTCACTAAAGGTGTCAGCCATCTAAGTACATTATTAAACTTAAACATTGGTGGGTGGCTGAGCCAGATAATACCCAGCAGCCACATGTCCCGCCCAATCGCTCGCAGATGCAGTGCCAACGTAACCACGGAAAGCCCGAGGTTCAGTAGCGGGAGGTGGACGATAAATACCAAGACGGTAGTCATCGGCCACCCCAGCATAGATAGTGAAATCATGAGCGGTAGGCAGGGCGGCGGTACTGAAAACATCAGGAAGTACAATCTGGATATAACCAGGGGAGACCATCGTCGGAGAGGCGCCCTCAGTCTTGATGGAGTTGACGAGGAAATTGAAGTGAGATTGGAAGGGAATATTAAAATCAATATAATTCCCTTGACCAACCATAGAACCTACCTCACAAGCGACAGTCATCCCCATAAAGGAACGGGACCCTAAGGTGTTCCCAATAGGAAGGAAACGAAGGTAAGGGTTCAAATGAGCGAGGTGCCACTTCAAACTGCCTGCATCAGAGGGACTCGGAGAAAAATAAACCTGAAGAGGTGGAGTCGCCCCACTGGCGGCGGTGTGAACAGCAGTCGTATTGGTGTTATTATAAAGGACACGATAATTAATCGAACCAGACCAGCCGGCAAAATAGGTCTCAAAGGTGTTGACAAAAATGCTCTGGAATGTGATGCACAAACGCCGGAGAGCAGTGTCTGAATTGCCATGACTTCGAGCCAAGACCCATTCAGTACGGAAGCCTGTGAATTGACGACGTCGCCTCAATAGTGATATGATGTTGTGTGGTTGATGTTCAAATTTTGAACCCAGCTTCAAGGCATGAAGAGGACCCCGACGGTAAGGGGTCTTGGCGGTAGTCGAAGCACCGAGGGGAACAAAAGGTTTATCGACCGAGTCAGCCTTCACAACGGATTCAATAGGGCTATCAGTGACTGCCTTCTTCTCAACCTCCTCATCGCACACTTTAGAAGGAGCGGCGGGAGCAGCAGAACCCTCAGCAGCTGGGTCAATGGGACCTTGTGCTTCGATACCATCCATGACAGACGGTGCATTCCCGAAATATTGAACGGGATCCTGCGGCAATCCAGATGGATAGAAGGAAAGAGGCCGAGGAACAGCAACATGGACGTTATCAAAGGATATAAACAAAAGAAGTTCAATCTCTTGAGGGACAGTGGCTGGAGCTACTAACTGATTGGCAACAGAAAACGAAATGTGACCCAAAGCATGGTTCTGATATTGATCGGGGGCTCCGGGACCCTCATAAGTGCGAAGAAATTCTGTGGGGGCATTATAGGGAACCCTAAAACGCGCCACATCATTCTCGCCCTTAAATTCCAAAATATGGTTGTAAAAGATGGTGTTATTGGTCGGGGTCAATTCAGGAGCTCCATATGCAATAGTGGCCCTAATTCTTCCAGAATGGAACATCGTCCGAACAGCACGGACCTCGAAAAGGAAGTCAGCGCGCCAGAAAATGAACTGATTCAAGAAAAACAAGGGACAAATACGATCAGAAGGATCACCGCCTTTAACTGAAATAGTGGAATTCAAAACGAACCCCGCCAACTCGGTATTAGGCTGCTGTTGATTAGTCCAAGTAACGTGGGAAAACATGCCCTTCCGCCCACACAATGATTTGATCGATGTGTCGGTGAGATTAAACAACGGAAAGGAAGAGCGTTCCATAGCGGTAGGACAAAGTTGCATCCCGACACAAGGGTCAACCCCGGTAGATTTTGACATACCAGAGTACAACCCATGCATGGGGATGGAACCAGAAATCAGCATAGGTTTATCCAATCCAACGTCAAAGTCAGCATCGATGTCTGTAGTGCCACCAGCGGCATGGCCGGAGCTTTCTACAGTCATTTCGCCTGCAACGTCGGAAACGTTGTAGGTATTGTTGACAGTGGATGTGAAAGAACCCACCCCTTGAGCCATCAAGGATTCAGGATGAACGTCGACAGCGGTAGAGGGGATGCAATCCTTGATCTCCAACACACTTTCGAAAACACGAGGTCTCCGGG	2220	RRPRVFESVLEIKDCIPSTAVDVHPESLMAQGVGSFTSTVNNTYNVSDVAGEMTVESSGHAAGGTTDIDADFDVGLDKPMLISGSIPMHGLYSGMSKSTGVDPCVGMQLCPTAMERSSFPLFNLTDTSIKSLCGRKGMFSHVTWTNQQQPNTELAGFVLNSTISVKGGDPSDRICPLFFLNQFIFWRADFLFEVRAVRTMFHSGRIRATIAYGAPELTPTNNTIFYNHILEFKGENDVARFRVPYNAPTEFLRTYEGPGAPDQYQNHALGHISFSVANQLVAPATVPQEIELLLFISFDNVHVAVPRPLSFYPSGLPQDPVQYFGNAPSVMDGIEAQGPIDPAAEGSAAPAAPSKVCDEEVEKKAVTDSPIESVVKADSVDKPFVPLGASTTAKTPYRRGPLHALKLGSKFEHQPHNIISLLRRRRQFTGFRTEWVLARSHGNSDTALRRLCITFQSIFVNTFETYFAGWSGSINYRVLYNNTNTTAVHTAASGATPPLQVYFSPSPSDAGSLKWHLAHLNPYLRFLPIGNTLGSRSFMGMTVACEVGSMVGQGNYIDFNIPFQSHFNFLVNSIKTEGASPTMVSPGYIQIVLPDVFSTAALPTAHDFTIYAGVADDYRLGIYRPPPATEPRAFRGYVGTASASDWAGHVAAGYYLAQPPTNV	663	(+)ssRNA	Riboviria	Pisuviricota	Pisoniviricetes	Picornavirales	unclassified	polyprotein [Picornavirales sp.]	44.2	5e-70	SRR1802990-SRR1802993		Viral Metagenome	Adult
Pycnopodia helianthoides marnavirus contig 3	Pycnopodia helianthoides	No	Yes	GATGAATACGGTTCTGGAATCATTTCCAAGCCGGCAGCAGTCATTGCAAAAGCCGCGGGGTTGCTCGCGGACTTACCACTTATTCGACCTTACGCATTGGCGACCGAAATGGTTGCAGGTAAGGTGGGGGAAGTTGCGAAAATCTTCGGATATTCGCGTCCCTCGGTGGTCACTGATATACAATTATTCAAGCCTAATCCGACAGGTAATTTCACTAATGTGGACGCTGCTGATGCAGTGCAAAAACTTACTATGGATTCTAAGGCAGAACTTACCCTGGATACTCGTACTGCGGGTCTTGATGGTGTTGACCAAATGGGCATTAATGATATTGCTCAGCGTGAATCTTATCTTACTAGTTTCACTTGGACGCCAGATGAAGGACCTGATACATTGTTGTGGAACTCACAAGTGACACCAATGTTATTCGATATTTTACAGGATGAAATTCATCCTACCCCCATGAGCATGATTGGATCGTGTTTTAATTCATGGCAGGGCAGTATTAAGTTTCGCTTTCAGATAGTTAAATCTGACTTTCACAAGGGAAGGATGTTGGTTCGGTATGATCCGAATGCTCACAGCAGTGCTGTTGAGTATAATACCAACTACTCCCGCGTGATCGATATTGCGGAACAGGATGATTTTGAGGTCGTTGTAGGCTGGGCGCAATCAGAGCCCTGGTTGACTTGTGGCTCATTGAGCGACTCTACAGTTAACTTTTCGGACACAGTCCGCCTACCTAAGACTCAGGGAATATTCAACGGTCTCCTTGAGCTCAATATTTTGAATGATCTCGTGTGTCCCTCTGTGGACGCACCAATTAGCGTTAATGTCTTCGTTAGTATGTGTGAGGATGCCAAATTTGCTGGCCCCACTAACCGCAATATTAATAATTTCCACGTTTTCCCGCAGCAGACGCCAGTGCTTGAGAGCCAGAGTGGAATGGCTGAATCCACGGAGAACCCATCTGTCGATGAAACCGACAAGCCGATGGGATCCACCGAGATTCAGACCATAGCTAAGGAATCCGTAGAAGCGGACCATACTTACAGTGTTTATTATGGAGACCCTCCCACAACATTGAGGGAGTTGATGAAGCGCTACGTGAGTACCCGAGTTTGGGTTCCCGTTAGACCACGAGAGGGTATTGTCCAATTAGCTAATTTGCTTAATAAAGACGCACCTTATCAAAGTGGTTGGGACCCTCAGGGTATCGACGTCTCAGACGTCGACGGCACTACGCCGCTCAATGTAGTTAATAAGGATTATGCATCGTGGTGGACACCCTGTTATGCAGGGTTCCGCGGTGCACGTAGGAAGAAATACCTCTTTGAAGGCGGTGCGGGAACTAACCCTGTCGTCACTAGAGGCGATATCGCCAATTCAGGCAATGGTACTATTACAAACCAACGCTTGAACTTTACGACTTCTTCTTCGGCCCGACTTTCTAAGTGGGCAAGTACGCGTGTCGCAGTGAATAGTGGTGCTGGTTCTGCAGCAACAAACCTCGGAGTTAATAACACCATTGAGGTTGAGCTGCCGTTTTATCAGCAGACCCGATTTTCGCCTGCGCGAGTCGTTCGAGGCCAAAGCCTCCCTACAAACAGCCACAGACTTGTCACTATATCGTCTACGGCTGATCCAGCTTTCCCAGCATTTGGTAATGCGACTTTTAATACCACCACGCAACAATGGGATGCTGTCGGAGAAGATTTCACTTTAATGTTCTTCACCGGCTGCCCGATCCTGTATAACTATACAGTTCGGGAGTTTTCGTAAATTTATATATTTAGAGAAATAAAATAAACGAGTTTCGTAAGAGTTACTCTCGTTATAAAAAGTAAATGTAACTCATTTTAAAGCAGACAATTAAGTCTGTGGAAATCCATTCGGTGGCCGAATGGTATGGCACTAGCGTGTCATGAGACGAATCTCGCCCTAAAAGGCGTGATCAGGATTTATCCTTGAGATTCGTCTCAAGGGCTTTGCCTGGTCACAAATTTAAGAGTCAGACCGCCTCGCTGTACATATGAGCCCTCCAGTTTAAAATTTCTGGAGTGCGGAGTATGTGCGTATAATCGTTTCCCGAAAAATAATTCGGGCAGCGAGGCCATCTC	2120	DEYGSGIISKPAAVIAKAAGLLADLPLIRPYALATEMVAGKVGEVAKIFGYSRPSVVTDIQLFKPNPTGNFTNVDAADAVQKLTMDSKAELTLDTRTAGLDGVDQMGINDIAQRESYLTSFTWTPDEGPDTLLWNSQVTPMLFDILQDEIHPTPMSMIGSCFNSWQGSIKFRFQIVKSDFHKGRMLVRYDPNAHSSAVEYNTNYSRVIDIAEQDDFEVVVGWAQSEPWLTCGSLSDSTVNFSDTVRLPKTQGIFNGLLELNILNDLVCPSVDAPISVNVFVSMCEDAKFAGPTNRNINNFHVFPQQTPVLESQSGMAESTENPSVDETDKPMGSTEIQTIAKESVEADHTYSVYYGDPPTTLRELMKRYVSTRVWVPVRPREGIVQLANLLNKDAPYQSGWDPQGIDVSDVDGTTPLNVVNKDYASWWTPCYAGFRGARRKKYLFEGGAGTNPVVTRGDIANSGNGTITNQRLNFTTSSSARLSKWASTRVAVNSGAGSAATNLGVNNTIEVELPFYQQTRFSPARVVRGQSLPTNSHRLVTISSTADPAFPAFGNATFNTTTQQWDAVGEDFTLMFFTGCPILYNYTVREFS	593	(+)ssRNA	Riboviria	Pisuviricota	Pisoniviricetes	Picornavirales	Marnaviridae	predicted structural protein [Asterionellopsis glacialis RNA virus]	69.97	0	SRR1802990-SRR1802993		Viral Metagenome	Adult
Patiria miniata virus contig 3	Patiria miniata	Yes	Yes	GGTGTGTACACTTCACCCTTTGTCTAATGATATTTATTTATTTTATATCTTTAATAAAGTCTAAGTCAATTAGTGTACTATAATTGTCTTTTCAAAATAACAACTTGACAGGTTGTTTATGCAATTTGAATTGACACCCGACCCCTTTAGGGGGTCGGTATGTTCTATGTTAATTTTTAAATTAAACTGTAGAGTGTCCTCATGGTAAATGGACTACAGGAACAAAATTTCCGGTTTTGCGTGAAAGTTGAATTAACGCATTATTAAGAATTGGGTTCAACCTCTTGTACTGAAAAAGAGCCTAACAATATTTCAGGACCCCAACTTAGTCGTTTAGCTGCGATTATACTTGGTATTTTTAGCTACAGTTCCTATAGCGTGTTACGGCACGTCGGTAGGATCGATACTTTGTATCTTGATAGTAAAATCCGTCTGCCCTTTTAAGGGCATAACCATCTATAAAAAACCACGGTATTTGGGCCGTTATAAACGGCCCCTACATTGACAGTTTCGGGAAACTGTTGAATGTCTCTTACTCCATCCATTTTAATATCTAGTAGTGTATTAATCTTATTTATATCGTTCTGTTTTAGGTGCAGATCAGGAACGTTATTGTGTACTCCCACTGATTCTTATACCCCCAGAGGGGGCTGTCTAACAGTGGATCTAGTGCTTTAACGGAGCCTTATCCTTCCCTCCCTATTATGGGACGTTTAATTTAAACTGTTGTCTGCAAGGACGTCTACCAAGGTGTGTGAGCTTATTATTTATTTATGATCAACGGAATCTATATTCATTTATAGACCATATACGTGTTGTATTTAAACGATTTGTGATCGATCTCTAGATTGGCAAAATAGACGGTGGAGGCGGGGACCTCCATCCATGATTGTTAAATCCACCAGCAGTAGGCTAGTAAACAATGGTAGCTACTACAAAACTATGTTGCTACAAACCCGTCCACTCCCGAAAGCTTTTTTAAGCTGGACACCGAACTCATAGAGCGCACTAAAGCCGTGCTTTCCAGTTCACAAACTCCTCTCATTGACCAAAGTAAAATTCCTAAGGTTATTGAGAACTTGATTATTATTATTATGCAGTGCGCCCAATCAGCGTCACAGAAGGATTGTATATATCATATACTGAATCGTCTTACCATTATTGGTATTCAGTATCATGATGATCCTTCATACTCCATCGAAGCCCAATTTATTACTATTATTAAAAAGTTGATTGATAGTATGTTTTCAGCATCTAATGCTGAAACTACTAATCCTTTTAGCTATTTTAAACAGAAATGGTATGAATTGATGGATTCCCCTGGAAGAGAATATGATGTTCTCTTTAAATTTGTCTACTTAATCGCCTCCCAAATTTACTCCTGTATTTTTGGATTTGGCATTGATTATGACAAGTTATGGAATGGCTTCACAGACTTTAAAGAATTCCTTAGTCGTAAAGGATCTAAAAGTCTATTCCAGTGGGTTACCGAATTCATCCTTGAACATCTAGAAAAAGGATGGAATTGGGCCACTGGGTGCAATAGTGAAGACACTATTACAACTGTATCTTCTTATATTGAATTTTTGGAGATGTCACGCCAAATGCGTGATGAATTCAAATACTTATCAAATAAAGATGATTCTCGTAATTGTTTTAAACGCTATCGCACACAACTATCAAAGCTTCTCTATTCCGGAGAAGCTATTTATGCTCGTATGCAACACCGAAACATTCGTAAGTTTCAGCAGGATGTTCGTGTGGAATTAGGTGAATTACGGTCTCTTTATGAAAAAATGTCTTCCTATGACTTTGCCACTAAAGAATCCGTTAGCCCTTTTTCCCTACTTATCCATGGTGAGCCTGGTGTTGGTAAGAGCTACTTAGTCGATATTATTAAACATGCGTTATTTGCTTCTAGTAATCGTTCAGATACTGAATCGGGTTGGTATGTTAAGCAAAATTCATCCAAATTTTGGGATGGTTTGCAACCTTATCACGAAGGTGTAATATTCGACGATCTTGGTAAAGAGCACAAAAATACTGTCACAGAAGAAACTTATGCGGGCTTGATTGATGTTATTAATCCGGTACCTAAGATAGCAAATATGGCAGACATTACCGATAAAGGTAGAGTCTTTCTAAATTTTGACTATGTTTTAGCAACTTCTAATAAGATAGATTTTGGTGCTCGTACAGCTTTCTCGACTCCCTTTGCTGCAATTAGACGTTTTCCTTACGTTATAACTGTAGAAGTTAAGGATGAATTTCGAGTTAACGATGCTTCCATTTTAGATAAATCTGTTTTACGAGAGTATAAACAACAAAATCCAATGGACCAAGATCCAGAAATTCAGAATTTCATTTTACAACATGTTATCGAAAATCCAGGTAGTAATACTTGGGAGTATGATATCATAGAAACGTTTACACGACGTGGTGATTTGATTAAAGCTCTGATTTCTTTATGCGACTCTCATTTTTATAATGAAAAAGTCGTGTCAGGTTTTCGTAAAGAATTGTTGTCTTCTACCATGTGTAAATGTGGTTCTATCACTCGATATTGCATTTGTCCTTCAGATGCTAAAATTGATGAGGTAGATGATGAAGAAATATACGAATTTCAATTTGATATCCCTCCCCCCGAATTCAAATTTATTACTATGGAACCTGAACAGTATGATGGCGTAGGTTTTGTTAGAGAAGGTACTATTACTAAGCCTTTGATTGCAGAATTTAACTCCACACATGATCATTCTGACCAAGAATTTTGGGAAATTAATGGAATACATTGTCGCGACCCCCTCTTAGGATTTTTTACTTATCGACGCTTGTCGATTAGATTAGACGCATTTCATTCCCCATTTTCTACCCATCATGATATTCTAGACGATCCTATAGGGATCCCTTCTCCTGATTTCCTGAGTCGCGGATGGGATTACCTTGATAATTATTTACCCGGTTACGGTGTTGTATCTTATATCAACGGATTCCATACATTTGTGTCACAAGATCATTCAGCAATTCTTGTTCCTCAAGAAGGAGACTTTATTGTTTTTGATTATCTATCTTCACAATGGTTGATTATCTCCTCGGAATTTTCTCGTTCTTTATATAATGAGGGATTTGATGTAACTTGGACTCCTGAAAGAATTTTAGGGACTACCTTATTCCTTCAAGATCTAGATGACTCTTATCAGACAATGTCAGGAATTTTGACCTTATTTCATGCTACTGACGCAATTAAGAAAACCTTTCCTAGTCGCGAAGTTGGAGAATACGTTAATGTTGATAAACTCATTTTGACTAAATTAGGAACCTTAGCACTTGCTACTACTGCTGTCGCACTTGCTAGTGGTATCATTATTGACACTTCTTCTTCTTTATTAGCTATATTGGGTTATCAACTGAATATTAATTCAGAATTATCGTATAATAATTCATTAATATATCTGGATTCTTTCTTTAATCCTTATCGTAAATGTAGAGATATCTATTACCAGATTAAATCTGGTGCGTTAACATATTCTGATTTAATGCATAGATATTCTAATTATCGATCTTTTATTAGGAACAGAGCTATGGAACTAGATGCTATTATGGCATCTATGGTAGCTTACATCGAATCTTTTAAACTATCTTATGCTAAAATGATTATTAGTTTTCTAGTTGTACTTAAAGGTGCCTCTTATTGTTTTCATCAAGAAGAGATCCCTCTCGATCCTCCCCCTGAACATGATATGTCAGAAGAATGGCGTAATTGTACTTCTAATTTACCACCACCTCTGTTATATGAGTATGATCATGATGATCAACCTACTTTATCCCAACGCGATGGCAAAAACAACTCAGAAGAATGGCACAGAAATTTGAATATTAAGCATCCTTTGCTATATGATAATAAATCTCGTACTATGCCTTTAAGAGTTATTAAAGAAAGAGTCTTGTATTCTACTGGCCACGTTTTCATTTCACGTGAAGCATCAGGGTTTGATAACCCTGCTGGTTTACATGGAGTCATTATTAAATCTAATATCCTTATGTTTCCTGCCCATATCTTGTCAGCATTACCAGAAGATGAAGAGATCAAGTTTATTTATAAACCTTTATATACTGGTCACTTCTTAGAAGAAGAGTATAGTATGGTTACACATAAACATGATATTCACATCATCGGTGGTTCTGATAGAGCGTATATCCAACTTCTTGACTACAACCCTAGATATGATATCTTGGATTTGTTGACAGACACAGAAATTGATGGTAATCATGATATTCTATATCAAACCATTAATCTTAGTGATAATCACATCCATGTGGTTAATGGCGTATCTCGAGGAATTGATCCTAACTTTACTTATTATGGAGAGAATATTGCTTTTACAGGTGATATTATTAAACTTCATGCTAATGTACAACCTGGAGATTGTGGGAATTTAGTTATTTTTAAAATCGGTAATTTCTATACCATAGGTGGTTACATTGTCGCAGGACATGTGGCAGCACCATATGGTGGCGCTCGACCGATTACTAAGACACTAATTTCTGATGAGATAGAAATATTCTACTCCACAGGCCCACTAGGTCTAGTAGATCCTGGAGTCTTTCCGAAAATCCAAGATGGTCCTAATATTCATTATAAAAGCAGATTTGCTTATATTGCAAACGGATATGGGACTTTATATGGGAAAATGGATACTCGATATATGCCTAAACCTGCCATGCAACGTTCGGATTATTATAAAGATGTTACAGATAATTTTGGACCTACTCCTTTTGTTGTACCTAATTTTCATAGAGGGTATAATGATAAAGGTGTTTGGATCGATCCGATGTTTCCTGGTCTTGCTCCTAGATTATCCCGTCCCCCTGTCGTTAATAAAGATATAATTAGTATTGCTGCATATGATTATGCACGAACTCTTTTACTTAATTATAAAGACATTAAAGAGATGGTTAAACCTTTAAACTATAGAGCAGCTATCAATGGTCTTCCAGGCTTAGATTCTATCAATTCTATCAATCGTAATACTTCTGCCGGTTATGGTTTACCTGGGAAGAAATATGATTACCTTATTCCTCAGCAATCATGGTCACCAGATGAAGTTATCTTCACTGATGAACTTAGCACTGAACTGTGGAAAATGGATAAATTAATTACAGGACGAATTCGACTAAATCCTGTTTTTGAAACATTCCTAAAACCTGATGAAGTTGTTAAACAAGAAAAGGCTGATATCGGTAAATATCGTGTGTTTACAGGATGCCCTATGTTGTTTAATATTTTATTACGAAAGTATTACCTTCCTATCGTGCGCTTCTTACTACATAACCGCTCATCATCTGAGATGGCTGTTGGCATTAATGTAGAAGGTCAGGATTGGGATACTTTATATCAAGATTTCTCAGACCACCCACATATGTTTGATATGGACTTCAAATCATTTGATTCTAGTCTTTCTAAAACATTATTGTCTTATGGGTATATGGTTCTCATCAGAATTGCAAAATTTTCTGGTAATTACTCACGTGCTCATATTAATGCAATGGAAACTTTAGCTCATGATGTAATACATTTTTACTGTAAATGTGATGATGTATTATTATCATTTCCTAAAGGAAATGGTTCTGGACAAGCTATGACTACTATTATTAATTGTGTCGCTAACAGTATTATCTTACGCATCGCGTGGATAGTTCTTGGAAATGATGTATCAGATTTTTCTAATCAAGTCAAAGCACGTACCTTTGGTGATGACTTAATAGTAGGATTATCTAATCCTAACTCTAATTTCACCATGTCTAACGTGATTCGAGCAGTTACAACCGTTGGAATGAAAGCTACTCCTGGTCGTAAAGATGCAACTGTTGCGTCTTCATGGCTATCCATATCCGAAGTTTCTTTTTTGAAACGACGATTTGTGCCTACACTCCTTGATAATGGTGTTACTGTAATCTTAGCACCTCTTGATCAAACCTCTATTATGAAGAGCTTTTATTTCGTGAATAAACAAAGCCCTTTATCTTGCTACGACGCTCTGCACGAAAGTTGTTGTCGCGCTTTAGTTGAATTTTACTATCATCATGATTATATTATGATGGAAAAAATTAGGGAATTTCACGCTAAGAAGTTAGCTGTTAAATTTCCAGATCTTACGTTAAAGACGAACGATGAGATCGAAGAGTATATTATGAAGCAGAAATGCCTGTAATATACTTAGAATTATCAATTTGTAAATATGTAACATACAAACCTTTTAATCTCGCCACTACCCTACCCCAACCAAATTATTCTGTGGATTCAGGTACTCAACCATCTGATACTACACCAACAATTAATTCTTCTGAGACTTCTGTAACTGGTCTAGCGACTACTACAACTGACAATATGATGACTGATTCGAGTCACGTTGTTAAGTTCTCAGATACTGGACCTGTTAATGCAGTTTATCATCCATCTCATGTTGACGAATCTAGATACTTCACTTCTTTTGAAGATCAAAATTTGGCTTCATTTTTTGCTCGCCCAGTGAAAACTGGAGAGTATGAATGGAATGTCGATTCAGCATTAACCCTGTCCTTCAACCCTTGGAAACAATTCTTTTCTGATCCCTTTGTTAAACGGAAGTTAGATAACTATCAATTTCTCACTGCCAAATTACATGTGAAAATCGTCCTTAATGGGTCTCAATTTCACTATGGGCTTTTGAATCTATCTTATTTGCCTTGTCATGGTCTATTACCTAGTCATGATATGGCTTCATGGCCTACCACCACGGATATTCGAGGTGTTAAAGCTACGCATTTTCAAAATGTTAATGTGGATCCCAATTCCACTACTGCAGCTTGTTTGTGCTTGCCTTTTATATGGCCTGAAGATATGATAAAGATTTCTACCCTAACATCTGAATTTAATCACCTAGGCAAATGCTATGTTAACACATTTGCATTATTACGCGCCGCTACTCCTTCTGCGTCTGATGCTATTAATGTTTCAGTATATGTTCATGCCTCTGATGTTCATCTTGCGGGTGTTTCCTACCAAACCTTTTCAGGGCTTAAACCTGTGTCAAAAACTCCCACCTACTTACCTGGTACTAGCCAACAGGAATATGAAGATGATGGAATCATTTCGAAACCATTATCTCTTATTGCCAAAGCTACTGAGCCCTTGGCTCAAATACCAATGTTATCTAAAGTAGCTTCTGCTACTGGTGTTGTTGCACGGGGCCTTGCCTCTATGGCTTACCAATTTGGCTTCTCGAGGCCTTTGACCGTGGCCCCCATTAGGTATATGAAAAGGTACCCTTTCTCTGCGCTAGCACATACCGAAGGTGAAGACACAGCGACAAAATTGTCGCTAGATCCTAAATCTGCAGTTACTGTAGATCCTTCTATTAATGCTGGTGGTGACTACGATCCTATGGATATCTCTAGATTTACTCAACATGAGAATTTCTTTCATGGATTACCATGGTTCAACACAGCTGAAGTCGATGCTCTTATTTGGCAGGCTAATGTACATCCTGGGCTAGGAAGCTCCTATTTAAATGGTGCTTCTGGGTCTTCGGAAGTCATGATGACTGCATTACATTATGCATCTCTTCCTTTTGAGTACTGGTCTGGATCTATTAACCTTCGTATCAAAATCGTCGCTTCCTCATATCATAGAGGACGATTGAAGTTATCTTATGATCCTTCCGGTGCTCCTGATGTCACAGCTACTAATGTCCAACAATCTATTATTATAGATTTGGCGGATTCTACAGAGATTACTATGACTATCCCTTGGTCTCAACCCGTCGCCTACAAGCCTGTAGGCGGGTTTCGAGACCCACTTTACGCTGATGGTGCTGCTGCTATTCGTGATACCGTTAATAATGGTGTCTTATCACTCTCTGTGGTCAATAGAGTAGTATCATCAGATAACTCCCAGCCTGTAGTTATATTATTTTATATCTCAGGTGGAGAGGATTTCCAACTTATGGCGCCGAGTCGAACGTCTGACAATACTGGAAATTCTGTCCCTACATTATCACCTTATCCCTATGTTGCTGCGTCAGGTCTTATTCCTGATACAGAAACAGACAAGCGATACCTATTTGGTTCGTCACGTACCAAAGATCAAGTTAACTTAATGAGATCTATTTACTGTGGTGAAGCAATCATCTCTTTTAGAGAATTACTTAAACGGTATACTTGGGCAGATTCCATAACACAGCTTGTGTTTGGTACAGGATCTGCTGGTAGTTATTTTAATTCCCATATGAACTTTCCCTATTGGATTGTTCCGTGGGGTTTTAGAACTACTGATACAACCGAGACTCCCATTCAAGTGAATACAGGTGTCCTTAATGGTCAACCTTACACTCCTGGCGCTACGTCTTTATTATCTTATCTTGCATTCTCTTTTGTTGGAATGCGAGGTGGAATGAGATATAAATACCTCCAGGATCACAAAAATTTCGACCCAAAAGCTACTTTTGTCTCACGATCTGTGATGGCAAATTCTACACTAGCTAATAATGGGTTATTTGAAGGATATACTCCAAACCAAACATCTAATTACTTTCGAGAAAAGATGTGCGGTGTCTCTGGCGCGCTGTTAACTCTTAACGAGCAACAAGCTGCTGTTGAGATTGAGTTACCATATTATTCGTCATGGCGATTCATCCCCTCCGATCCTCAAAATTTGTGTTCATCTACATACAACCCTAACGGTATGACCCCCGGTCGACCAATGCAATCAGAGATTATCATGCAAGGTCACAATCCTCGTGATATCGTGACTTCAAATGATTCTATTGCTTCGGTGACTAGATATGCTGCAATTGGTGAAGATTTCCAATTTGTAGAGTATATTGGTCCTCCGCGACTATACGACTATGGAACTAATGTGTAATTAGTTCAAAGCAGGTGTGAACCTGTCTAAAAAAGTGTATCTCCCACTTTCTTGATATCCTTGATGAGATAAAACTAATATATAAATTTTTCCCTCATCGAGGGTTATTACGTAAATATTAG	9024	MDTELIERTKAVLSSSQTPLIDQSKIPKVIENLIIIIMQCAQSASQKDCIYHILNRLTIIGIQYHDDPSYSIEAQFITIIKKLIDSMFSASNAETTNPFSYFKQKWYELMDSPGREYDVLFKFVYLIASQIYSCIFGFGIDYDKLWNGFTDFKEFLSRKGSKSLFQWVTEFILEHLEKGWNWATGCNSEDTITTVSSYIEFLEMSRQMRDEFKYLSNKDDSRNCFKRYRTQLSKLLYSGEAIYARMQHRNIRKFQQDVRVELGELRSLYEKMSSYDFATKESVSPFSLLIHGEPGVGKSYLVDIIKHALFASSNRSDTESGWYVKQNSSKFWDGLQPYHEGVIFDDLGKEHKNTVTEETYAGLIDVINPVPKIANMADITDKGRVFLNFDYVLATSNKIDFGARTAFSTPFAAIRRFPYVITVEVKDEFRVNDASILDKSVLREYKQQNPMDQDPEIQNFILQHVIENPGSNTWEYDIIETFTRRGDLIKALISLCDSHFYNEKVVSGFRKELLSSTMCKCGSITRYCICPSDAKIDEVDDEEIYEFQFDIPPPEFKFITMEPEQYDGVGFVREGTITKPLIAEFNSTHDHSDQEFWEINGIHCRDPLLGFFTYRRLSIRLDAFHSPFSTHHDILDDPIGIPSPDFLSRGWDYLDNYLPGYGVVSYINGFHTFVSQDHSAILVPQEGDFIVFDYLSSQWLIISSEFSRSLYNEGFDVTWTPERILGTTLFLQDLDDSYQTMSGILTLFHATDAIKKTFPSREVGEYVNVDKLILTKLGTLALATTAVALASGIIIDTSSSLLAILGYQLNINSELSYNNSLIYLDSFFNPYRKCRDIYYQIKSGALTYSDLMHRYSNYRSFIRNRAMELDAIMASMVAYIESFKLSYAKMIISFLVVLKGASYCFHQEEIPLDPPPEHDMSEEWRNCTSNLPPPLLYEYDHDDQPTLSQRDGKNNSEEWHRNLNIKHPLLYDNKSRTMPLRVIKERVLYSTGHVFISREASGFDNPAGLHGVIIKSNILMFPAHILSALPEDEEIKFIYKPLYTGHFLEEEYSMVTHKHDIHIIGGSDRAYIQLLDYNPRYDILDLLTDTEIDGNHDILYQTINLSDNHIHVVNGVSRGIDPNFTYYGENIAFTGDIIKLHANVQPGDCGNLVIFKIGNFYTIGGYIVAGHVAAPYGGARPITKTLISDEIEIFYSTGPLGLVDPGVFPKIQDGPNIHYKSRFAYIANGYGTLYGKMDTRYMPKPAMQRSDYYKDVTDNFGPTPFVVPNFHRGYNDKGVWIDPMFPGLAPRLSRPPVVNKDIISIAAYDYARTLLLNYKDIKEMVKPLNYRAAINGLPGLDSINSINRNTSAGYGLPGKKYDYLIPQQSWSPDEVIFTDELSTELWKMDKLITGRIRLNPVFETFLKPDEVVKQEKADIGKYRVFTGCPMLFNILLRKYYLPIVRFLLHNRSSSEMAVGINVEGQDWDTLYQDFSDHPHMFDMDFKSFDSSLSKTLLSYGYMVLIRIAKFSGNYSRAHINAMETLAHDVIHFYCKCDDVLLSFPKGNGSGQAMTTIINCVANSIILRIAWIVLGNDVSDFSNQVKARTFGDDLIVGLSNPNSNFTMSNVIRAVTTVGMKATPGRKDATVASSWLSISEVSFLKRRFVPTLLDNGVTVILAPLDQTSIMKSFYFVNKQSPLSCYDALHESCCRALVEFYYHHDYIMMEKIREFHAKKLAVKFPDLTLKTNDEIEEYIMKQKCL	1742	(+)ssRNA	Riboviria	unclassified	unclassified	unclassified	unclassified	nonstructural polyprotein [Renmark bee virus 3]	27.15	3e-48	SRR2454338	BK059620	Transcriptome	Pooled
Patiria miniata virus contig 7	Patiria miniata	Yes	Yes	TACGCTTCGGAAAAAGAGTATGGCTTTGTCGAAGCACGACAGAGCCTCACAAGATCCTGACGAAATCGTCATTTGTCTTGCGAGCGCTTTCCTTTGTTTTTGGTAAAGCATATTTTCTGATTCGAGTTTTTCTAGCCTCAGAAGGAGCTAAAGGGGCATCAACAGGTTGGGGGGTCAACGTATCGTTACGCAGGCCCCAGTTGTCCAACACAACGTTTTTGAGACCGTAATGGATGTTCATCTCATAATTGGGGTCAACAGTGCCTTCGGCCACAGAAATGGACGAGATCAAGAAAATGGCCCATTTGCCAAAACTGTTCTCAAGTGTGGCAGGGCCGTTGGGCACATACTTACGTTTAGTGTCGGATTGGTAAGGTATAACGAACGAATGAGTCGTTTCAGCACCACTGACTTGTTTGTAAGTGACATAAGTTGACGAGATGTCTGTAATGTCCGAAGGAATTTCGAAAACACCCGGCAATGCGGCGAAACCAATACGGAACGTTGTAAAAGTCGGGATTATAAAATCAACCGTGACAACGCAATCGGCGCGCCAAGTGTTGAACCGCGAGGTGAGAAACCCGCAAGCCAACGGTTGGAAGGAGCACTCTAGTGAAGCTTTGGCAACATTTGGGGCACAGTTCAAAGAACCTTGCGCCAATATAAGGCCCGAGAATGAGTCAGTCTTAAAAGAGACTCGTTCAAGGAAAGTTGGGCGGCAGATACGTTCAAAAGACGTTTCATCGCCAACGCCAAAGTGTTCTTCACTAGGGGCTTCAGTTTTAGGTGCGCCATTAAGGCTCATATGGTTGAAGAAGGAAACTCCATTGACATTGGAAAGATAGGGGGGAACCATAACCCTGGTTTCAGCGGAAGTGCCAATGTTGGGGTTGTCAAGGCCAACGGCACGGGCAGTTTCACCAACCACATCAATAGCTTCAACAATGCTGCGCCCGACATTGCCAGCAACTTTGGCGGCGGTTGACAACATTTCAGTCTTAGCGTCGATTAGGTTCGGTTCGAGGCCATCAATAGGCATTGCTTGCCAAGTGGTGCCCCCATCATTGGTGACAATGCCGTAAACGTTACCATCAGTAGCAGTGAACGTGTTGACGGGGTTGACGTCGAATTCAAAGTTATCTGGCACTGGGACGACCGGAGTAATATTCTGGTCAATGCCATACAGTTCAGACAAGAAGGTGTCGGCAAACGGAGGGGCTATCACTGCGGAACGACCCATCTCGTAAACGGCTCCACCAGTGCCTTCAACAGCAGGCAAGGGTTCGCGCAGTATCACGTGTTCGGTCAACCGGGTGTAGTCAAAACCAGAACTAGACTTAAAGACTAGAATAGTGTTAACAGGGACGCCACGCAGACCACCGAGATCAACGGTTATTTCGCTCACCATGTTTGGTTCAATCACTACGGCGTCACCCGTGGGAATTGGGAAACCAAAATCACGCAACTGAGTTGCTGTGAAACGACTTGCAGGGATGCGCACACTGGCAAGAAGGCCAGCTAAGGTGACACCATCTTGTAGCTTCGCCGTCGTGGCGCGATCAGCCGTGGCTTGGGAAAACGAGATGGCAGTAGTGCCTGTCTCGTGCACAAACTCGATGAATTCGCCGATGCGGTAGGCGCCGAAACCAATAGGATACTTGTCACCACCAACGTTAAATGAGCGTACACTAAAACGTGGTACAGTGACAGGTATACTAATACGAGTTGTATCGGCAAAGCCGGCGAAAATTCGAGTTTCACCACCAGCAGAGTCCGTGAAAACGCTAAAGGCGCCTATGTTAACAGGTTCCTGGTCGACCCCTAATTTTGGGACGACGCTGAAGCGATTGATAGAAATCCAAGGGCTAGTGGCCATGATGTGGCGACCCATGTGAGGGTTGGTCAATTGCCATGGCCCGAAGGTGGAAAATAGGGCATCTGAACTCTCCGTGCCCATTAACACCTTGGCATCGGTGGAGCTTAAACGACCATCTTGTCTAAACAGGATTTGTGAGTTCTGAGCCTTGGTCAGGACGTAAATCCTAATCCCGCCACGCATGGCAGCAAACATGGACCCGAAGAAGCTCAACTGGCTTCGCATGGACCCGGCGGTAGGATTTTCAACATTGAAAAGCTGCCCCAGTTCGACATCCAGGACGCTACCGTCCCCGACGTCAGAACCGGCCATACGAGCTACAGGAACCATACGTTTCAACAGTTGATTAACATCAACTATGCTGCCGTCTAGTGGCACCGGCACGGAAGGCGCCATTGCGGCGGCCACAATGCTATGTTCACCATCTTCGGCGGTGTTTAAGCCAGTGGTTTGAAGCATTTCGGGCCTAGCGTGTATCGTCGTTTTAGCCTTGCGTTGAGCGCGTTTGCCAAACCGACGTTTACTACCTTCCGTCTTAACAGTCATAGATCGCGAGCTCTTGCTACGATGATAAGCTTTAGTCTTGGCTTTAAATCTAGCAATAAAAGCGGATCGCTTGGCCACTAAGTTTTCAAAAGCAGTGCTCGGCAACGGGTTCAGAAGTGTGAACCGTGCATTCTTGAACGAGGATAAAATATTAAAAGTTACGCGCTCGTTATTGGGCACTCTCAATCTGTTGAAAACTTTAATGATAACTTGGGCATACGGCTGGTCACCAATGCGAAAGGCGTCTCTATAATAATAGAAAGGCACTTCGAGGGTGAGAGCATCAGCAGATTGCGGCCTGATCATCATGTGCTGCAAAAACGTTTGGGTGACTTTGGAGTCGGTGATACGAGTGGCAACATTTGCAGAGTACAAGGGCACGACATACGCAATCAGACAACCAGCAAGAGTAGGGTTACCCTGGGTTCGCACTGTGATATTGCATATAGCAGAACTAACTTGCTTGAACTGACTAAATGGTGAGCGGTGAGTGCCCACAATAACGTCGTCCGGGATGCTAAGTCTGACGAGTATGTCTCCTTCGGCATCAGCGGATCCCCAGGAAAAGGTGCCAACGTTCTGGTCACGACTAGCCATGGTGGGAAAGTCCAAAGATTTTTCACCAACGGAGGCGTGAGAATTATCGACACGAATAGGGACTGAAACCTTAACGGTTTCAGCCGCCTGTTTCTCATCGATGACGATACCTCCATCCGCAGAACTGGTCTTCATAGCCTGGGCTTGTTTGAACTCCATTTCAGGGTGGGCGACGATGAAGTTGCGGTTCTCAGGATAAGCCAAGACGAAGTTCTCCAGTGCACGTTCGGGTTTGTCCCAAATTTCGGTGCAGTCGCGCCAAGTGCGCACGCGTTCTTGGACACCAAGACGCGAGAAAGCGGCAACAAATCTTTTTCGCCACTCTTCAAAGACAGGAAAACCATGTCCGACTAGCAACAACAGAACATTGTTGCATTTAGCGGCAATAAGATCTTGCTCACACAGTTCACCTTGTCTGAACCAAGCAAGCGACTTGTTGACACGTTTGATGCTGAACACGGGATAGTAGTCCATGCCCCGAATCCCACTAATGTGGCCACGGCGTATATTGCGGCTAAGAAAGGTGACATCATCAAGGCTGCACCAAGCGGGTGCGCCCCCTTTACTCCCCGAAGTGTATTCAAAGAGAGGCCGACCGGCGTCACAACGAGAAGCGAACTTAACGAAATCCGGCGGTGAAAAAGGTGTCAAACTTTGTGTCACATTGGCTATGAGATCATCACCAAGAGCACCAGCACGCACACACCTATGGAAAAACTCCAAGGAAGCGAGCAGCCCGCGTTCCCTTTGGCTACGACAAAAAGAGCGTTTGAGCTGTGAAATACCCACAACAATGTTCAAAAAGGTAGTCCAGACGGAACCAGAAGGCACAGCGCCTTTAACCAACACGAGGACACCGCCGATCACCTCAAACCGTACAAATTGACTCATGAAAAGATTCCATCTAAACTGGTCATTCTCACGGTCTTCAAAAAGGCGGTTGATGGCACGAGCTAGCGAGGATAAAACCTCCCAGCTATGGTTGTCATCCATGGCCACCACGTCAGCATCAATGAAGCCATGGTATGAACCACCATCAATGAGGCGGCGGACAAACACATCAAAATCGCGCGATTCCGGGTTCATCCCCACGGCGGATTCAGATTGCGGTCCCCTAGAAAAGAACCTATCTAGGACGCCAGCAAACACAGAACGACACAATAATGTGTACGCCAGTGTTGGAATGCGTATAACCCTAGTACGTTTCGCTTCAATTTTGGAAAGTTTAAGCGGTTCATCTTTGTAGAATAACATCCAAGATTCACTGCTAAGGCCTTCACGGCAAGCTTGCTCCAAATTGGCCATGTCTTGCAGCAGCCTTGCATCGGGCTCATAGTAATCACCACAATCAACCAAGCAATGTTTTTTACCACTAAGTCCAGGTATGGCACGGCGACGCCCAGCGCTGGTAGAAGGATCAACGGGGGACAGATTCCGCAACGGGCACAGTGGGTGCTTGAAACCTGAGAATGAGGCGACGTATGGTATAGAGCAAGCGGGCACACTGCCAAGCCGTTCGAGGGTGTCGTCAAAACAATCACCCATGAGCTGCCAATCAAGAACATTGCTACGTTTGTTGACGTAGTTCTGGTTCAAACGCACCTCCATGGGCACATTCAAATCAGCAATGCCGTATGGCGAGCTGCTGAGTGCGGGGAAAATGTCGTGTGGCAAAGGGCTTGCGTAATATTTAGAATTACGCGGAATGTGGCCTGGTTTAACCAGGCTGCCAATAGTGAGAGCAGTGCCAAAGCTGAGTGAAGACTCAGCGGCAACGCGTTCCTCACTGGGAGACTGGAAGATTGGTATGATGTTTTCACTTTTGGCATCAACAAACTGGGTAGGTTCAGTCATGACACTCTGTTTCATATCAGAGGGATCAAGGGCTATGGCCATGCCAAAATTGGTGTTACCATACTGGGCAGCGTGAATACCCACACACCATAATTGGTTGCGGTAATTCACGCAGAGTATTTGACCACACCGGCCAGGTTGATTACCTGAACGACCGTTTGCACCGGGATACAGGAAAATGAAGTCATGACCTGTGTGGTAAGCACGGGACAAAAGGCGACCTGTCTTCTCTTCATAAGCTTGGGCATACCAATTCTTATTCTCTATGAAAGACAAGGGCCCAACTTCAGTTATGGAACCGTCATAAGAAACCAAATAAGCATCGCAGCCTTTAGCCTCGCGCCATTGGGAACGCTTGAGGAAGTAGTTCGTTATGGACTTAAAGGGCGGCAATCCGTTGGACGTGGGTTGCAAAACATAAATGACATCGCTTATGGGATAGTAACCATGAACAGTCTTGAAGTCTTCATCACACACGTCTTGGATAAACGTTGATCGTGGGTCAAACCGTTGGGCAACAGTGTGCATGGTTCGACCGGCCGTATTGTTCGTCATGACGGTGTAATCCTGGGGGGGCAAACAAAAGGGACGCCCACCACGTGTAGTACTCACAGTTGAAAAACTATGCACATTAGAGACCATCACATTGGCTGCTAGATAAGTACCGCAAGCTTCACCACAACGAGTGGTCAACTTAACGGTGTTACGAGCAACAACAGCAGCACGACCAAGATTGGAAGGGTTCTCCAAAAAGCTGGTCTGCTTCTTCTGCATTTCTGTTTTGGCCATTATGGTGGATGTACGTTGGAAAGACGTCTTGGGGGCGGTCGCGCGATTGCGAAGGACCTTGGGCCTAATGGACTCTGGATTGGCAGATATGACACCAAAACTTTCCGAGTCCATTATAACCACAATTTTCTCGTGGTCATCGCCAGGGGTGGTCCAATCCACTACGGACCTATACTTCTTGAGGGCTTCGGCTTTGAAAGCGGCGAACTGATCACGAACCGTGTCTTCTTTTCCAAGTAACACAGTCAGAATCATAGCCCCACCAAGAACACAGGCTCCAATAGTGCTTGCGTCCATACCAGCAAAAGCAGCAATGCCATTCCTGACTTGCTGCACAAAACAAGCACACGACTCGTGCACTTTGACCATGACACGGCGGGCGTGTTGGCCAAAGGACATTTCAGTGGCTCGCTTGATATCAGCCTCAACAAGTTTTTTACCTTGCATATTGGCGATGGTGGAAGTGTAACCCGTGCCGCGCAGTAAAGTCAACAGACTCTCTTTATCTTCGGGAATTTCAGATCCCAAAGTTTCAAAGTCCGCAAACTCACCAAGCGAACCGAAGGATTGCTTGGCTTCGGAAGACGGGGCGGCAGGTGTCGCTTTGCCTTTAAGTTCCATAGCGGTGTACCAGACCTTCTGTTCTACAGCGGAGCTTAAGGCAGCAGTGTAGGCAGATCGATACGCCACCGGGATGACGGGGTACAATTTGCCGTCACCGAAAGAATCCACCCGTTCAAAGGTGGCTTTGTGTTCCTTCTCAACCATCTGCACGGCACGCATGCAGGGGCCTTCGGGAGCCCACAAAGCTCTAGCAGAATCAGCGTGAGCTTTAGATTCAGCAAGGCACAACTTGCGGGATTGCAAAATAACCTCAAAGGCATCATCACGATTGAGCAAGTCTTCACTGCGTAGGCGACCTTTGCCATCATCACGCCACAAACGATATATGACGTGTTCGTCATTAGCAAGCTGCGTGGGTGACATGGCAGAAACCTTGGACGGCAAAAACCGGCCATCTTCGGTGCACACACTCGGTGAAGGAACGAATTCTATGACGACGTGTTTTTTGCTATAAACACGACGTTCGAACGCACGAGGTTCCTTGAACATGTTGGAAAAAACTGATTGCTGTAAGTTAGTAGTAACAAACAGGTACTCTCCATTGTTGACGGTGCCTTTCTGGGACAAATCGGCAGCCTTAATCAGGGTGACACTATAACTGGTTAAAGTCAAAATGTTCGTGAGGAAGCGAGCACGCATGTCATCAGGCATGTCCGTGCAACCAAAATCGTCGATGGCTTGAACAACTTGGCCCAAATAGCCATCATCGTGATCATTGCTTGCAGGAACATTCCAAACGGCGTCAATAGGATTAGGTGAATACAAAGCACCAAACGAAGAATAGAAGAGGGTTTTACCAAGTCCCGGGGGACCAAATAAAAACACACCAGTGGCTATGGAACATGCGTCGCCACCTCTCGGAGCAGACGCAGGCTTCAACTTCTTCAAGTTGTTGTAAGCTTCGCGAAGAAGGCTATCAGAGAGTTTGTTTATGGCGCCGGTTGTTTTGTGGGTTTTCAAGGCCACCATACGCACCATCAAATTGTTCCATGTGTCACGATTGACGGCCAGCGCCCAGAAACCATCGCCTTGGGTGATGCTGCGCAAAGTGAAGATGATGTGTTCATCATACACTTGCTTGACCTCTTTTTGCACGAAACCCACTGAGAAAACGTTGAACACCATGTTCTGTATGAATAAAGGCATCATACCAACAAAATATTCGGCTGAACGCTTCACGGAGCTAACGCCTTTCTCAACATATGAGAAATCACGCAGCATGCGGGTCATTGAACTGAGATGCTTGGCAACCTTGCCCACGGTAAGCATGGCAACAAATGCTGAGCAGACAGTGGCGAAACGTTCCATGATTTGGTTGGAACTCATTTCGGGTGTTGCTTCGATAACATTGACGGTCGGCGGGTCAGCTAGACCACAAGAGATAGCAAAACTATTGATAGCATTGGCGATCTCACGAATAGGACCAATCGACATGATTCTGTCAGTCCAATTGCTAATAAAATCACGGGCCAGTGCTAGCAAACGACTGGCACGTTCTGAGGCCAAAATTTTATATAAGGCTTTTATACCAGCGGCAGCTATGCATGAACCAACCAAGATGCGAAGAGCACGATTGTTCCACACATCTTGCAACTTGTCAAAGAAAGATTCGACCGTATCGGCAACACGGGACAAGCGTTTAGCCATTGGTGTTGCAGCAGCCGCTTCCATTCCGGCTTTGACGGCTTCTTCAGAAGCTTTGGCCATCAAGCCTTTGGTTTTGGTTTTTGGTCTGGAAACACCAGTCCTGGTAGAAGTTGAACCACTAGCACGGAAAAATCCAGTGACTTGGTCCATTTCTGGACGGGCGTCAATAGTACTAGCGACGACCCGTGGATCCATGAGATCCTTAACTGTGAACTGCCTTTCTTCAACGACATGTCCACGAGCGTTAAGGTGCACGCCTTGGGTTATTTTAGCATCCAAAGCTTGCATCAGAGACTCCAGGCTGAACTTTTCTCGTTCAGTTTTAGTAGTAGTTTTGGTGGGCTCTACAGCCAGGAAAGTTTTAGTGGTTGTTTTATTGTTAGTTTTCAAAGAAACTTTTTCAAATACCGTTGCTAATTCGGTTGAGCAGGGGGAAGACATTGTTTAAAGATTTGTAAAACCGACGCTCGGTCACAAACCCTACTAGAAACCTAGCGGTCTGTGGAAGTCCAATAGCTTCAATCCGCTCCAATGCCGGAAGCCGCCAGAATAGCGGGGGGACGGTACTACCGTCTACACTAAGCCCCATTTCTATTCCAGAGACCAAGGACACTGGGATACCATTGAAACGTAAATTCCACTCCATACTACGCGGTAGGGGGTGACTATTTGCGTCGATGAAAAAAGATTTAAGATTTTAATGTGCAGTGCACAGAGATTTGAGCAATAAACTCAGGTCCCAAAAGGAACCTTAATTTGTGGGCAGAGCCCACAACGAGGGTTTTTAAGCATTTAAGTGGGTTACACGCCTCATGCATAAGAATAGGGTGAAGGGCAAACCAAGTTGTGGTTTGAACAATTAGCAGAGAGAGCTAAAAGAAAGGATAGGAGTAAAGGGCGACTCAAGTTGTGAGTCGAACAATAGACGAGAATATAGGATAGTCTTCATAAACCATGTTGGCTTCACAGCCAACATGGAACGGGGGGACCAAGCCCGTTAAGCGCATGCATAAAAATTATGCAATTTGCATG	8965	MSSPCSTELATVFEKVSLKTNNKTTTKTFLAVEPTKTTTKTEREKFSLESLMQALDAKITQGVHLNARGHVVEERQFTVKDLMDPRVVASTIDARPEMDQVTGFFRASGSTSTRTGVSRPKTKTKGLMAKASEEAVKAGMEAAAATPMAKRLSRVADTVESFFDKLQDVWNNRALRILVGSCIAAAGIKALYKILASERASRLLALARDFISNWTDRIMSIGPIREIANAINSFAISCGLADPPTVNVIEATPEMSSNQIMERFATVCSAFVAMLTVGKVAKHLSSMTRMLRDFSYVEKGVSSVKRSAEYFVGMMPLFIQNMVFNVFSVGFVQKEVKQVYDEHIIFTLRSITQGDGFWALAVNRDTWNNLMVRMVALKTHKTTGAINKLSDSLLREAYNNLKKLKPASAPRGGDACSIATGVFLFGPPGLGKTLFYSSFGALYSPNPIDAVWNVPASNDHDDGYLGQVVQAIDDFGCTDMPDDMRARFLTNILTLTSYSVTLIKAADLSQKGTVNNGEYLFVTTNLQQSVFSNMFKEPRAFERRVYSKKHVVIEFVPSPSVCTEDGRFLPSKVSAMSPTQLANDEHVIYRLWRDDGKGRLRSEDLLNRDDAFEVILQSRKLCLAESKAHADSARALWAPEGPCMRAVQMVEKEHKATFERVDSFGDGKLYPVIPVAYRSAYTAALSSAVEQKVWYTAMELKGKATPAAPSSEAKQSFGSLGEFADFETLGSEIPEDKESLLTLLRGTGYTSTIANMQGKKLVEADIKRATEMSFGQHARRVMVKVHESCACFVQQVRNGIAAFAGMDASTIGACVLGGAMILTVLLGKEDTVRDQFAAFKAEALKKYRSVVDWTTPGDDHEKIVVIMDSESFGVISANPESIRPKVLRNRATAPKTSFQRTSTIMAKTEMQKKQTSFLENPSNLGRAAVVARNTVKLTTRCGEACGTYLAANVMVSNVHSFSTVSTTRGGRPFCLPPQDYTVMTNNTAGRTMHTVAQRFDPRSTFIQDVCDEDFKTVHGYYPISDVIYVLQPTSNGLPPFKSITNYFLKRSQWREAKGCDAYLVSYDGSITEVGPLSFIENKNWYAQAYEEKTGRLLSRAYHTGHDFIFLYPGANGRSGNQPGRCGQILCVNYRNQLWCVGIHAAQYGNTNFGMAIALDPSDMKQSVMTEPTQFVDAKSENIIPIFQSPSEERVAAESSLSFGTALTIGSLVKPGHIPRNSKYYASPLPHDIFPALSSSPYGIADLNVPMEVRLNQNYVNKRSNVLDWQLMGDCFDDTLERLGSVPACSIPYVASFSGFKHPLCPLRNLSPVDPSTSAGRRRAIPGLSGKKHCLVDCGDYYEPDARLLQDMANLEQACREGLSSESWMLFYKDEPLKLSKIEAKRTRVIRIPTLAYTLLCRSVFAGVLDRFFSRGPQSESAVGMNPESRDFDVFVRRLIDGGSYHGFIDADVVAMDDNHSWEVLSSLARAINRLFEDRENDQFRWNLFMSQFVRFEVIGGVLVLVKGAVPSGSVWTTFLNIVVGISQLKRSFCRSQRERGLLASLEFFHRCVRAGALGDDLIANVTQSLTPFSPPDFVKFASRCDAGRPLFEYTSGSKGGAPAWCSLDDVTFLSRNIRRGHISGIRGMDYYPVFSIKRVNKSLAWFRQGELCEQDLIAAKCNNVLLLLVGHGFPVFEEWRKRFVAAFSRLGVQERVRTWRDCTEIWDKPERALENFVLAYPENRNFIVAHPEMEFKQAQAMKTSSADGGIVIDEKQAAETVKVSVPIRVDNSHASVGEKSLDFPTMASRDQNVGTFSWGSADAEGDILVRLSIPDDVIVGTHRSPFSQFKQVSSAICNITVRTQGNPTLAGCLIAYVVPLYSANVATRITDSKVTQTFLQHMMIRPQSADALTLEVPFYYYRDAFRIGDQPYAQVIIKVFNRLRVPNNERVTFNILSSFKNARFTLLNPLPSTAFENLVAKRSAFIARFKAKTKAYHRSKSSRSMTVKTEGSKRRFGKRAQRKAKTTIHARPEMLQTTGLNTAEDGEHSIVAAAMAPSVPVPLDGSIVDVNQLLKRMVPVARMAGSDVGDGSVLDVELGQLFNVENPTAGSMRSQLSFFGSMFAAMRGGIRIYVLTKAQNSQILFRQDGRLSSTDAKVLMGTESSDALFSTFGPWQLTNPHMGRHIMATSPWISINRFSVVPKLGVDQEPVNIGAFSVFTDSAGGETRIFAGFADTTRISIPVTVPRFSVRSFNVGGDKYPIGFGAYRIGEFIEFVHETGTTAISFSQATADRATTAKLQDGVTLAGLLASVRIPASRFTATQLRDFGFPIPTGDAVVIEPNMVSEITVDLGGLRGVPVNTILVFKSSSGFDYTRLTEHVILREPLPAVEGTGGAVYEMGRSAVIAPPFADTFLSELYGIDQNITPVVPVPDNFEFDVNPVNTFTATDGNVYGIVTNDGGTTWQAMPIDGLEPNLIDAKTEMLSTAAKVAGNVGRSIVEAIDVVGETARAVGLDNPNIGTSAETRVMVPPYLSNVNGVSFFNHMSLNGAPKTEAPSEEHFGVGDETSFERICRPTFLERVSFKTDSFSGLILAQGSLNCAPNVAKASLECSFQPLACGFLTSRFNTWRADCVVTVDFIIPTFTTFRIGFAALPGVFEIPSDITDISSTYVTYKQVSGAETTHSFVIPYQSDTKRKYVPNGPATLENSFGKWAIFLISSISVAEGTVDPNYEMNIHYGLKNVVLDNWGLRNDTLTPQPVDAPLAPSEARKTRIRKYALPKTKESARKTNDDFVRIL	2775	(+)ssRNA	Riboviria	unclassified	unclassified	unclassified	unclassified	hypothetical protein [Hubei picorna-like virus 11]	23.94	2e-17	SRR2454338	BK059624	Transcriptome	Pooled
Patiria miniata virus contig 8	Patiria miniata	Yes	Yes	TGCAAGCATTACTCTAGGTACTCCTCTTGACACGGGAGTTGAAGCCTCAAAATTCGTGACTAGTCAAGTCACCTCAATTCAAATTAGCGAAGATGTTAAGTCTGTTGAAGCCCCCCCGGCTCCAGATCTTTCCATCGACGTTGAACAATTATGTAAGATTGAAGGAACAGTACAAGTTCCATCTCTTACACGACATTCACTTGACAATGAAGTTGAAGCCATCACGGCTCCTTCAGCGTCATCTCTTAGGTCTTTTGGCCTTGAAGAAAGACTAACCGTCGAAGCTCTTGTAGCTCCGGTTTTAGTAAGACAAAATAGTATTAGTGTTGAAGATGATAGTGTTGAAGCAATTTCTGCTCCACCTTCATCCAACAATGGTAGTGAGAGGAAAGATGTTGTAGCTATTGGAGCTCCATCAATGGAGGAAGACCACTCTTTTCAAGAGTTGGCGGCGCGGATTCGCGCAGAGGAATTGTTGCTCGAAACATCTGAAGTAGGATGTTCACATGATCAGCTCCAGGAAAACAACGAACTTCCTGTCGAAGCTGTCGCCGTAGCAACAAAATTTGTCACAGATACATGTGGCGACATTGGTGTATCATTTGAAGGTTGCACAACAGCGTCTAGTTTTATAGGACGTCTTGTTGAAGCACTTCGGCACACTGATGTAGAACAGGGAGGCGCGATGTCTGCAATAGCATCATCGGCTAACGACTTCCACAAAACTCAAGTAGCAGTCCAAACTTGCTCCGATCAAGTCGGCGGTTTGGCATCTACATTAAATCAGAATATTGATGATTTTAAAACGAGTTATGACAGTAAGATTAAGGGTGTTGCCAGCATACTTGGTTCTTCGTTTACGCAGAACCTTATGTCTGGTGGCGTCCAAATGGTTATGTTGCTGCTTGCCTTATGGTCTGCAATTACATTGACAATTTTTTCGCGCTGTTTGTTGTCTCTCACAAAGGGTCACGCATTTGCTATGTTTATAGCACGGTTTGTGCGTAATACCCTCGCACTGGCAACAGCATTGGCAGTTTTCAAGATCACGAAAAGGATAACGGATGGAATATTCCAGCTCCTTGGATGGATCGTGCTCGTACATGAAGCAGGAGAGCATGATGAAAACATCGCCGATATTATCGCTGAGCAAACCTCACGCGAGAAGAAGAAAGAACACAAACATGGGCATAGCGATGCTGAGGCATCGGCTGCCGCTGGATGGTCTTCACCTGAAGAAATAAAGCGTGCAACTCAAGATTGTGTTATGACCGGACATGAGATGAAGGACGCCGCTGCGCGATTCGAACTCAAGCACGGTGTAGTAGTTGGTAGAACCATTGGAGGTGATAACTGCTACGTTCGCCATGGATGCTCCGCATCGACACTTTTTGTCAACGGAGCCCCCCTGAGCGATTTTAAGCGGTTTATACCATTCGACTTTTACGGTAACGAATGGTGTGAAGCGTGGGAAGCAAAGATGATTTCCGAGCACAAGGCACAAATGTTTTTTAGTGCCGCGGCAGAGGATGATCCAGGTACTTGTTTAAGTATCGGGCGCGCTTTGTCCATCCACTTTGGCACTGACACACCATTGCCATCGAGTTGTGAGGACAAAAAGCAAGAATCTAAGTTTACTGATGTGACCCAGAGCGCTGATAGTGCTCACAAGGGAATTTCAGCTATACTTGGTATGGCTACAGCGCTATTGTTTTCTATTGGTTCTGATGATGCCTCTGAAAAGAGTGCATTTGATCAGATGCTTTACTGGACCAAAAATGCCAAGCCCTGTGCAACAGCTATTGGAACAATGTTGGATGCTATGTCATACGTTTGTACGGCACTTCCGACCTGTATCCAAGAGATGTTAATGTTCAGGATGGGTTGGAACCCAGAGCTAAAGTTCAAGCGACAGTTTAAAGTTCGCGTTGAAGATGCTCTGAGTTTTATCAACTCATATGAGGCAGCGCCAGATGTCGTACTTGGAGATAGGGATCTTGTTAATCAATACATAGGTAACTACCTCTTTGCGACTGACGTTGGTGCAAATTTTTCGTTCGGTCTTAAGTCACTTGAACATTTGGTTATGGAACACCTTAGGAAAAGGTATTCCGAACACATTGGGCAAGTGCGATCTGCATTAGCAGGATTTGGGCAACAGCCTATGCCTGTTGGTGTGTGGATGTTCTCCCACGCGTCTGGTCTTGGGAAATCTAGATTAGCTAAAACGCTGTTTAGGTGCCTTTATCCGGACAAGAAGAATGTACTGTATAACGTTTCCAATACTAGTTATTGGGACAATTATTATGGTCAAACAGGCGTGTTGTACGACGACAACATGCAGGGGAAAGAATCTGCCAAGAAGGCGGAGGACTTGCTCCAATATTTGAGTCCAAACAAGTTTATAGTAGATAAAGCCTTTTTAAAAGGTACGTGTTTTACCAGTAAAGTTGTTTTTGTGACTGCGAATACAACCGTCGAACAAGTAGCTTGTAAGAACATGGCAAACGGTCATGCACTTACAGCGAGATTTCATCGTGGTACAGGTTTTAATGTTGAAACCTGCCTGAAGGAGGGATTTAGCCTCGGACAGGATACTGCGGATGTGTCCAAGATTATAGCACAGACTGCTCTTCAAAAGGCCACATTCAACCATTTGTATTTCAAAGTATACATAAATGGTGAACGCAGTAGATCCACGTATCGCCCAAATAAAGATCACATCAAATTGGACTTTTTCCAGCTTGTAGCACTTATTAAAAGTGGTATTGAGTATTCGGAGAAATGTTTCAATGAAGATGAGGAAATTTTGGAGTCTAGTGTTAACTTAGTTGCTGAAACAGTCAATGCGGAGAAAATCCGTGAGGTTGCAAGTGCTGTCCGAACAGCTCGTTCTAAACGAGGTGGTAAGGTGGCTCGGAAGCGCAAGGAAAACGCTAGGAAACGCGAAGAAAAGAAGAAGTCTCAAAGCAAACTTCCCGAAGAAAAGGGCCGAGGCATTAGCCAGTTGGAACCGTTACCTCAAAATAAAGAAGAGGAAAGACGAACCGATCGCAAGCAAGCGGCCAGGGGTTCAAAACCCCGCCCTCGAGGCGGTAGGAAGAACCATGGCCGCCAAACCTTTTGTGGGAAAGTTGGTCGCTGGGGGTCATTTGCTGACACCGTTCAAGGCGACAATGGTGAATCAATCTGGTCGGGATTTGGTGAAGGGCTTAGGCTCGGCGCCGGTCTCTATGACGATGATTTGTTCACAGACGACGAAGATCCATTTGAGGAACTCATTGAAGAAGTAGTCACTGTAGGTGATGAAAAGCACGGTATTATAGTTAATAAACTTTTTACCCAGCCCAATGATGACTCAGCTGAGGATGCGGAACCGTGGGTAGTGAATCCCAGTTCTGGACTCGAGCACAAAATGGAAGATGTGATCTACATCGAATCTGATTCTGACGAAAATGGGCCAGAACCGGAACATAAGGGCGGATATGCAGGGATGCGGTCCGGTCAAAATGTAGACGCAAAGCGCCGTTTAACTCAAATGTTTTTAACAGCCATTGGGTTGACGGACCAAAAGGTCAGGGAAGTCTCCGAATCGCTTATGGCGGGGAGGGTCATTCAGGACCACTACGGCATAGACGTGCCAACAAATGAGCCTGATACGTTCATACATGTTGAAAACGTTAAAGAAATTGTGCAAGGCAATTTTATTGATGAGCTTTTTGGCTTTCCAATAACAGTTGTGTTTTCACTCTTCAATGCCGTCGCCGCAGGCTTTACTATGTATCGTGCTGTCTCCTATTTTGGTGGATTAGACGCATATGAAGCCGAAGAAGCTGACGAAACCGAAGACGTCGTTGCAGTTCGTGCACGATCTACGGATGAAAAGCAGAGCTATCAACCAGAGCGAGCAGGTTCTTTGGACCATGTTTCGAAAGGGAAGAGCGGCAAAAACCGCCGTGGTGCAGACCGCGGTGGCAAGTACGCTAAAGCAAATCGAGCTTTTGCAGATAGGGCACAAGGACACAAGCAACAGGATGTTGAACTTGTCAATCGTGACTTGGCTGATAAATTGGCCGCGTCATACGTGACAATTGAGTTTAAGACCACTAAAGCAAAGGCTTGGTTGGTCAAAGGTTTGTACCTTATGACTAATCGGCATTCGTTTGAGCGACGAGATAGTGAGGGCAATTTTACATTGGTCCCCACAGGCTCACAATTCGATCTATTCATCGGGAAAAGGAAGATTACTCTAGCTTTCGACCCTAGTAGATTGTCAAAACCATCGAGTGAACCAGAGCTATTAGACCTTTGTGTCTATTTATTGCCTGGCTTATCCGCTGGTGGTATCAACCCCGTCAGAGGAATGATGGGTTTTATACCGACCGATGCACAAGTGAGTGCGCAGTTCAGTGTTACTGAGGCTGTGCATGCCACAGGTGATACGATATTGTCCATGGGACTGACAACAGTTAGCCCCAGGGTTGTTAATTGGTCCAAGCACACCAGGTCTGGTGGGCGAGGGACAACATACGACAAGACAGAGACTGGCCTTTGGGTCAGCGCTGTTGAGACTATTCGTGGTGACTGTGGGAAATTACTTGTGAACAACGTTAAAGGTGGTAAGATTATTGGAATGCACTTCCTCCTCCGTTCTTATACGGGTGGTGGATTTGAAGCCATGTCTATGCCATTGACGCAGGAGGCAGTTCAGTCTGTTATGGACACTGTACCCTGCCCAACACTTCGGACCCAGGCTGAAAGTGTGATTGAAGATGCAACCCTGGAGCATGAATTATTGTGTTCTGGTGAGGCGACTGACATTCCACAAGGCGACTTTTCTGAGGTTGGGTTTTCACGCAAAGCGATGCGTGGTCCCACTACCTCGAAGTTGCGTAAAAGTCTGATCCATGGTGTAGAGTCTAAAGTTTTCGTGTGCAATAAGCAACCAGCTATACTGCACTTTCGTGATCCTCGGATTACCATAGGAGACTTTAAGAGCCAATTTTCGTTTCTAGCGCATAACTGTGCCAAGAACGGGACGACAGCGAAAGCTTTTGACCATGTTGATGGAGTCAATGCTGCAACAGATTTGATGCAGGACTTTCATGACATGGTTACTCAGTTTTCCCAACCCTTTCGTGTTTTAGAAGATGAAATACTTCTTAACGGGGGTGGAGACCACAAGCACTTGAGGTGTATTAACACCAAAACCAGTGCAGGCTATCCATTCTCCTTGAGTAAGCAGAAGGTTGGAAAGCGTGATTTCATTGATCGCGAGACGGACATTAGTCCACTCGAGTTTGTGGATGATCGATTTCTAACTCATTTTCGGGAGACAGAGGCCAAGGTTAGGGCGGGTATTAGACCTGCTTTTATTTGGGCTAATTTCTACAAAGATGAGACGGTGCGTGAAAGCAAAATACTGGAAGCTAGAACCCGCGTTGTTTGTGGTAGTCCTTTGGATTACACATTACTATCGCGGAAGTATTTCGGTTCTTTCATTAGTGCCTTTTATTCAGTTAGCGGAAGGTTTGACTCAGCAGTCGGGATCGACGTCTATAGTCGTGACTGGGATAGGATTATTAGGAAACTTAAGTCCGTGTCTCCAGTTGGATTTGATGGTGATTTCCGCAAGTTTGATAGTCGGATGCATGGCCAGTTTGTTGGTTATATGTATGATGAAATTGAAAAATTTTACAATATGTATGATGCTGACAGGCAGCCAGAGGATTCGGTTGTTAGGTACATTTTGCTACTTGAGGTTATGAATACCCTTGAGATAGTTGGCAATAGTGTTTATCGCAGTCATCATGGGAACCCTTCGGGGAATCCATTGACAACTGTTTTGAATACCATGTTCACCATGTGGTTGTTGCGTATGGGCTATTTAGCCATTACACGCGATACCGATGTTGCTGGACTTGCCAAATTCCACGCAATGTGTAGTGTGGCAGCATATGGCGATGATCATATCGTTGCTGTTGCTGAACCAGCTAGCGCATTTAATGCCCTTAGTTTTAGTCAATGGTTGAAAGACCATGACATAGGCTACACACCCGCCAGAAAGGACACGGTTCTCTCAGAAGAACTCAATCCTATTGAAGACCTTATGTTCCTTGGTAACACAACGGGACTGGCCAATGGGATGATGAAGTGTGAGTATTTGCCTGTTGTTGATAGTGATGGAATCGCTAAGACAATAGCTTATGTTCGCCAATCGGAGGACCCTCTTGGTGCTATTAACGAGAACGTTAATAACGCACTTATGCGTGTCTTTACTTCTGGACGTGAACGCTTTGATCTAGTTAGATCAGAGATCATACGGATGTATAGGGAGCGAGACGTACCAATACAAGGCGTACATGGCTGGGCTGTGTTTTCGGATATGTTCCACCGTAAGGTGCAACGTTTGGAGTACAGTGACCAGTTTCAGATGCTCGGTGCAACATCTTTAGTTACTTCAACCCATGAGGTTAATGAAGTTATTCAGGAAGTGGCGCCACCATCGCAATCTATTTCAAAACCAGAAAAGGTTATGGATATGAAGCAATCGGTTAGGCATCTGGTGCGACGTGGTCACCAGGTTGGCTATTTGGCTGACCTTAACGCGACCTCCCAATATACACTTCGTGTGTGTGATCTATTCACCGACAGTAATACGCCCAATGGGGCTGACCCAAATTGGAACAAATCTGGGTTGAATTGGTGGTGCTCATTCTTTCGAGTGTGGCACGCTGCGCCAGTTATAACTGTCGTTGGCAAAGCCGACACCGTTATGGTTTATCGGGTTCATAACCCCGGGACACCCACCAACACTGTGTTTGATTTTCAACAAACTGAAGACGCAAGTGTTCTTGGATCGGGTGGAACCTGGGCCGGACCTATTGACCTTGGTAACAAGGACGTTGGTGTAGTTAATGTTAAACTTCCGTTTACAACATTATACAACTCGCTTCTTATTCCAAAGACGAATACTGATGTTGGTATTGATTATAACACTGGTTTCTTATTCATGAAGTTCACTCTCCAGGGAGAGGGCTCATCGATAGGTGACATTCGAGTATATGCACAATTCGGAGACAACTCCAGATGTGGGATGCTTTATGCAGTTCCAAATGTCATTGTTGGCCCGAACATTTCACCCGACACATACGCGTCATCCGCTTTGCAGGGACAGACAATCTCATATCAGAGAAATATCAATGTCGGCAAAATTGTTGACTCAGCTATGGATGTTGGCGGTTCTGATGTTTTTGAAAACACAGGCACAACCACCGACGTCGATGCTAAAGCTAGTATGGATAAGCACTTTATTGGTGTTGACTACCTAGCGATGCAGAGGCGAGCATATCCTATGTTGTCTAACGGATCGAACCTTAACCAAGGGCAATTGTTGGCCATGGAACCAGGCAAGACTCGTGGACCCGAACCGGAAAACTTTGCAACATCGACTGATGAAATGTCCTTTGGGCACTTGACTCAGCTCAATTACCTTGAGGAATTCACTTTCTCAGTTGATGATGTTGAGAACCACATCATAGCCTCGGGGCGCTTAACCCCGACACCCAACTTGCTCACGGCACTTCAAGGGGATGTCATTAAATCTCCCATTATTGAAGTCACGTCAGCAAGAATGTCTTTTTGGCAGGGTGGTTTACACTACAGATTCTCTGTTGTCAAGCCCCAAGCCATAACTGGACGGATTGGGTTCGTTGTTCTTTACGGTCAAGATACCGTTCCGACGAGCCTTGCTGTCAAGACAAGCCAGTATGGTCACATTATGGATTTGAGTTCTGACAACTTGACATTCGATGTTGTTGTCCCCTACCGATCAATTTTCCCGCGCTTACGAGTAGCACACGGAGAATTAACAGGGGGCCCAGCAGCAGTTGATGTGGCCAGGTTTTCTATGGGAATGTGGGCACTAGTTGTCCTCAATCCCGCCAAGAAGATTAACGCTTGCGACAAGACACTCTACGTTAATTCGTGGGTTGGTTCAGCCAGTGATTTCAAACTCACAACGTATGGACACCACAATTATTCATTGAGCCTCGATGTTCGCAGTGTTGGCAATCTTGACGCGAAGGAAGAAGCACTTATTGAAGGCGTAGATTTCGAAGATGAATTCCAGATGCAAGACCCGAGCGATACTATTGGAGCTACCGGGATAACTTTCACTGAAACCAAGAGTGTAGAAGCTAAACGCAACAACGCGGACCTGATTGACGTCAAGGCGGCCCATGGCGATGTTGCCGAGGAGCAGATTAGTTTTCTTTCCTTGGCCCAACGCCCACAGCAGATAGCCACCTTTAATTGGGAAGTTACCGACGTTAAGTCTACTACCATATTTCAGGGGCGTATCCCTTGGGATTTCATTAAGGCGAACAATACTGGGCCTTTTGACCAGTTTCTCTATTTTAATGGTGAATGTCACATCACCGTGAAAATTCAGGCAACCGCATTTCATGCTGGTTCCCTCATCGCGTACTTCGTACCTTTGACACCTGACGCCGACATTGATGCCCACCACAAACTTAGTCCGCAAAGTCAGACTATATGCCAGCATCAATTTCTGATCGCATCAGAATCAAACACTGTGACACTTAGGATTCCCTTCCACCAGATTAGGTCCTGGTTATTTACCAAGGACATGACGGTCGATGAAGGGGGCTTCAGAATTGAAGTCTTCAACCAACTCACCATTGGCGAGCTCGAGGAGCAAACGTCAGCCAGTGGTATAATTTGGGCATCCTTTCACAACGCGCACTTCAAGGTTTTGAACCCGGAGGCGCATGACGATACCATCTCCTTTAGGGAGAAAAATAATAATTAACTGTTTTATTTTTCCCCTGATCGGGGGGAGGAAAAAAA	8871	ASITLGTPLDTGVEASKFVTSQVTSIQISEDVKSVEAPPAPDLSIDVEQLCKIEGTVQVPSLTRHSLDNEVEAITAPSASSLRSFGLEERLTVEALVAPVLVRQNSISVEDDSVEAISAPPSSNNGSERKDVVAIGAPSMEEDHSFQELAARIRAEELLLETSEVGCSHDQLQENNELPVEAVAVATKFVTDTCGDIGVSFEGCTTASSFIGRLVEALRHTDVEQGGAMSAIASSANDFHKTQVAVQTCSDQVGGLASTLNQNIDDFKTSYDSKIKGVASILGSSFTQNLMSGGVQMVMLLLALWSAITLTIFSRCLLSLTKGHAFAMFIARFVRNTLALATALAVFKITKRITDGIFQLLGWIVLVHEAGEHDENIADIIAEQTSREKKKEHKHGHSDAEASAAAGWSSPEEIKRATQDCVMTGHEMKDAAARFELKHGVVVGRTIGGDNCYVRHGCSASTLFVNGAPLSDFKRFIPFDFYGNEWCEAWEAKMISEHKAQMFFSAAAEDDPGTCLSIGRALSIHFGTDTPLPSSCEDKKQESKFTDVTQSADSAHKGISAILGMATALLFSIGSDDASEKSAFDQMLYWTKNAKPCATAIGTMLDAMSYVCTALPTCIQEMLMFRMGWNPELKFKRQFKVRVEDALSFINSYEAAPDVVLGDRDLVNQYIGNYLFATDVGANFSFGLKSLEHLVMEHLRKRYSEHIGQVRSALAGFGQQPMPVGVWMFSHASGLGKSRLAKTLFRCLYPDKKNVLYNVSNTSYWDNYYGQTGVLYDDNMQGKESAKKAEDLLQYLSPNKFIVDKAFLKGTCFTSKVVFVTANTTVEQVACKNMANGHALTARFHRGTGFNVETCLKEGFSLGQDTADVSKIIAQTALQKATFNHLYFKVYINGERSRSTYRPNKDHIKLDFFQLVALIKSGIEYSEKCFNEDEEILESSVNLVAETVNAEKIREVASAVRTARSKRGGKVARKRKENARKREEKKKSQSKLPEEKGRGISQLEPLPQNKEEERRTDRKQAARGSKPRPRGGRKNHGRQTFCGKVGRWGSFADTVQGDNGESIWSGFGEGLRLGAGLYDDDLFTDDEDPFEELIEEVVTVGDEKHGIIVNKLFTQPNDDSAEDAEPWVVNPSSGLEHKMEDVIYIESDSDENGPEPEHKGGYAGMRSGQNVDAKRRLTQMFLTAIGLTDQKVREVSESLMAGRVIQDHYGIDVPTNEPDTFIHVENVKEIVQGNFIDELFGFPITVVFSLFNAVAAGFTMYRAVSYFGGLDAYEAEEADETEDVVAVRARSTDEKQSYQPERAGSLDHVSKGKSGKNRRGADRGGKYAKANRAFADRAQGHKQQDVELVNRDLADKLAASYVTIEFKTTKAKAWLVKGLYLMTNRHSFERRDSEGNFTLVPTGSQFDLFIGKRKITLAFDPSRLSKPSSEPELLDLCVYLLPGLSAGGINPVRGMMGFIPTDAQVSAQFSVTEAVHATGDTILSMGLTTVSPRVVNWSKHTRSGGRGTTYDKTETGLWVSAVETIRGDCGKLLVNNVKGGKIIGMHFLLRSYTGGGFEAMSMPLTQEAVQSVMDTVPCPTLRTQAESVIEDATLEHELLCSGEATDIPQGDFSEVGFSRKAMRGPTTSKLRKSLIHGVESKVFVCNKQPAILHFRDPRITIGDFKSQFSFLAHNCAKNGTTAKAFDHVDGVNAATDLMQDFHDMVTQFSQPFRVLEDEILLNGGGDHKHLRCINTKTSAGYPFSLSKQKVGKRDFIDRETDISPLEFVDDRFLTHFRETEAKVRAGIRPAFIWANFYKDETVRESKILEARTRVVCGSPLDYTLLSRKYFGSFISAFYSVSGRFDSAVGIDVYSRDWDRIIRKLKSVSPVGFDGDFRKFDSRMHGQFVGYMYDEIEKFYNMYDADRQPEDSVVRYILLLEVMNTLEIVGNSVYRSHHGNPSGNPLTTVLNTMFTMWLLRMGYLAITRDTDVAGLAKFHAMCSVAAYGDDHIVAVAEPASAFNALSFSQWLKDHDIGYTPARKDTVLSEELNPIEDLMFLGNTTGLANGMMKCEYLPVVDSDGIAKTIAYVRQSEDPLGAINENVNNALMRVFTSGRERFDLVRSEIIRMYRERDVPIQGVHGWAVFSDMFHRKVQRLEYSDQFQMLGATSLVTSTHEVNEVIQEVAPPSQSISKPEKVMDMKQSVRHLVRRGHQVGYLADLNATSQYTLRVCDLFTDSNTPNGADPNWNKSGLNWWCSFFRVWHAAPVITVVGKADTVMVYRVHNPGTPTNTVFDFQQTEDASVLGSGGTWAGPIDLGNKDVGVVNVKLPFTTLYNSLLIPKTNTDVGIDYNTGFLFMKFTLQGEGSSIGDIRVYAQFGDNSRCGMLYAVPNVIVGPNISPDTYASSALQGQTISYQRNINVGKIVDSAMDVGGSDVFENTGTTTDVDAKASMDKHFIGVDYLAMQRRAYPMLSNGSNLNQGQLLAMEPGKTRGPEPENFATSTDEMSFGHLTQLNYLEEFTFSVDDVENHIIASGRLTPTPNLLTALQGDVIKSPIIEVTSARMSFWQGGLHYRFSVVKPQAITGRIGFVVLYGQDTVPTSLAVKTSQYGHIMDLSSDNLTFDVVVPYRSIFPRLRVAHGELTGGPAAVDVARFSMGMWALVVLNPAKKINACDKTLYVNSWVGSASDFKLTTYGHHNYSLSLDVRSVGNLDAKEEALIEGVDFEDEFQMQDPSDTIGATGITFTETKSVEAKRNNADLIDVKAAHGDVAEEQISFLSLAQRPQQIATFNWEVTDVKSTTIFQGRIPWDFIKANNTGPFDQFLYFNGECHITVKIQATAFHAGSLIAYFVPLTPDADIDAHHKLSPQSQTICQHQFLIASESNTVTLRIPFHQIRSWLFTKDMTVDEGGFRIEVFNQLTIGELEEQTSASGIIWASFHNAHFKVLNPEAHDDTISFREKNNN	2943	(+)ssRNA	unclassified	unclassified	unclassified	unclassified	unclassified	polyprotein [Mytgal virus 1]	40.56	6e-105	SRR2454338		Transcriptome	Pooled
Patiria miniata virus contig 1	Patiria miniata	Yes	Yes	GTGGGATTTTATATCCCACGTACTTTACTATTTTCTTGATCGTTTACGCGATCGTCTTTTAATAACTTTGTTTAATTGTCCTTTATGGACCTTTTTATGTTGTAGTCTTTGATGTATGTATTTATACATATGTCTCTGATTACTGCTTAGAATGACTATAACTCCATCTCCCTCTATAGTTACTCAACTCAGCGCCTTAGGCAAGCCCTGTTATATTTTTAATTGTGATTTTGTTTGGTTGCCTAGCCTTATACCATTATCACAACCCATGTAGGGTATAAACACAACCCCATCTTTATCTTCATCTACTCTTACTTTTAAGGATCGTAGAGATCCCTTTGACATTTGTCAATAAATTATGACGATACTATAATTGATTTAGTATCTGATAGGATACCCCACCTCCTTATCAATAGGCTATGTGCACTCATTTATGTTGGCGTATACGGTTCAATATATTTCCTGTGCATTATTAGATTTTGATGCAGTCCTATTTCTTACATACGGTTAAGTAAGAAGCACCACGCAGTGTGTTTAAAGAGCAACTTGATTATCTATTGTACTCGATAATCATTTAACCCAAAGGTACTTGATGTCGCCATTCCGGCGTAAAAAGCTATGGATTCTTTAGCTTTTGCTGACACCTTACTGTCCGATGAAGATCGTAATCTTTCCGCCTTCCAAGCGTTATTTGGTACTTTCCCACTAATGTGTTTTTTGGGAATCTCTTACCTCATCTGTGTTTGTACATACTTGTTATGTAAAATGTATTATTGCACAATACCATATAGAGTCTGTGATTTATTTATTGATTATATATCCATACATTGGTTCTTATTGGAATTTATTATTTTTTATATTTGTTTCTTTCCTGTTCTATATGTCTATAAGTATATTAACCCCGACTATAGAAATCATGATGTATATATTTGTTTTGAAAAAGTTATTTTTGATAATTATCGTTTATTTTATGTCTGTTATTCTGCTACATTATTACTTTTTCCTTATTATATTATTTTTTCTTTATATTATGAAAGTTTTAACTATTATTACTACATATTACCTATATTTTTGTTGTTTTATTTACACTATTATCTATATAATCTTATTGATGTCTATATCATTCTTCATACTAGACAATCAAATGACTCAACTGTTAATGAACAGCTTTCTGCTATTAAGCAAGCCCATAAACAATTACTAGAAAAACAGCGTTTTGAAGCTTTATTAGCTGAGAAGTTGCAATCTCAGTCTTTACCATCTGACATTACTATTAAGAGTTTGGCACCTATTATAGATGTTGTCCTCAATGTTTATGCTTTATATACTAGTTTCACTAACGCACGTAATAAGAAACAACGAGTTTTAGCTGTTACTGCGTTTGTTAGGTCATATTATTCCTTAAATGATGTTGAAGAGGTCTTACAGACTGTTTTCAATTTTATTAGTGATTCTGGAGTTGTTTTTGAAGATGATTGTATTACAGAATTTGATTCTTCTGATTACCAGAATAATAATGACGTTATGGAATCTCAATCCCGAGCACGAGATTTTCTAGACAATTGGAGTAAGCTTTCTCAGTCACAGATTTTGAACAAAATGCAAAGAGTTGTTTTTTGTTTAATATCGGCTGGTCTTGTTAAAGAGTTTGATTTACCATTTAGTGCTTCTGGCCTATCAACCTTCCACAAGAAAAATCTTAAAACATTTGCTTTTACTAGTTTGAATGACATGTGTTATTCCGTTTTGGATTGTATTGTTAGTTTCACCGAGTGTGGATATCAGTGTTTTTTGAGTAAGTCTTTGCGCCCAATTATTGCTCGAAACCAAGAAGTTTGCGATTTCTTGGAGAAGAACGATAATTTGATAAAAGAAGTAATCAATCTTCCAACCACTCTTAATCCTAATTATCCCGATATTCTTAGTAAGATGGATGTTCTTATTGATACTGGTAGATCATTAATTGGAGTTGATGATAACCGTGTAATAATGACTTCATGCTTGGCTAAGTTAGTCTCTATCAGGGCCAAATTTATCCGGGAAAACAACGTTTCTAGTTATCGTCGACCTCCTTTTTCCATATTATTGCATGGACCGCCCAGTATTGGGAAGTCTATGGTAATGGCAGCTATGGCTAATTTATACCAGAAAGTTGTTGTTAGGGAAAATATTTATCCTGATCTTGTTTACAACCACCGAGAGTGTATGTACACGTATAACCCTGGTGATGATTATATGAGTGGCTTTGCTGGTGCTAAACATTGGTTTATAGCTATAGATGATATTGCTAGGGAACATGTTTCCATTATTAAGGCTGGTAAGACAACATCTATTTCCTCTATAATTGATATGGTCAATACTGTTGGTATTGCTTCAGTCCAAGCTGGTATCGATGATAAAGGAGCTATTCCCCTGGTTCCTAAACTTGTTATTGCTACAACTAATCAGAAGAATTTAAACGCTTATGCAGCTATGAATGATCCTTCTGCTGTATTGCGTCGTCTTCCTCATGTTATTAAACCTGTCGTTAAATCTCAGTTTCGTAAAGATGGTACTCATCAAATACAACAACTCAGTTCTGTGGAAAAGGATGCTTGGTTATATGAGATTGAAACTGTTAAAATTTCATCTCACGATGATAGCGGTGTTCTTACCAACAGGACAGACTATATACCTTATGTTCCACCTGGAAAGCAGGCCCCTAGTGATGGATCTGTTTATCAATGTACTGGTGCTGAAATGAATGTGTATTTGAGCGAGGCTATTATCAAGCATGAATCTGCTTCTTCCGCTATGGAGACAGCAATGAATGAAGCTACTGATTCTAGTCTTTGTGAACATGGTGTTCTTAGCGACTATCATTGCGATAAGTGTGTCGATGATAAACCACTAGAATCTCAAAGTGGTGTGTGGTTCCTATTATTACTCTTTTTTGGCCCGCAACTTCTCATTCAACCTCTTATGCCAGTGTACTATAAGCTCTTTGATATTTGTTATGCATTCTTTGATAGTTTCATTAGACATAATAAAAACTATTTTAGATTTTTATTTTGGATGTTGCCATTTTGGGCTAGACATAGTGTTATAGCTTGGTTGTATACATTTAACCTTATATCTGCTACACAGTTCTTAATGTGTGTCAGATATAATGGTAATATGATATTACCCATTAGAGTTCAACAAGCTAAAGTTGTCTTCGGTACTGTTGCTAGTATGGCCACATCTTATTTAGTAGCTAATTATATAATGTCGTTTTATAATAATAGTTCTACAGATGATGATGAAGATGTTGTCGGTAATGCTGGAATATGGAATACAACTACCACCAATAGTGATTTCTCTGTTCCCAAGTGTGCTAAAAAGCATGGTCTTGGTGAATTACTTAATACTGTTGGAAGGTCTGTTTTTCCTTTAGCAGTTACTGGAGATGATGGTATTGTTAATACCATTAATTGTGTTGGATTATTACCAGAGCAATACCTCACTGTTGGACATATGTTTTCTAGAGGTGATACTTGGACGTGCCATTGGCGTATAGGTGGTAGTTCAGGTAACACTGTAAGATCTGGATCATTTATTCTTACCTCATCTGATATTACCCGTTATGACAATGATCTTATAGTATTTCGTACACAGAATATTTTACCGCGTCGCTCTTTATACTCTTATCTTCCTCAATCTATTGATTTGGCACCCCGTAAATGTACCATTGTAGATGTTTCTCGAAATTGTGAAATTTCTCTTGGTGAATTTTCTGGATTGCGTTACGGGCCTGAACAATATACTAATATGATTGATGGTAAGACTATATCTGGAGATTTCATGCGAGGAATCCGTGGTGATAGAAAGCCCAAAGCAGGGGATTGCGGTTCTGTTGTTATTTCTGAGACTTCTGATGGGAAGTACTATATCTCTGGAATCCATGTAGCCGGTTCAAAAACAACATCTACAATGTTAGTTTCTAACATTTCTAAGAATTTATTATCTCTTAGTGTGTCAAATACAGATGTGTTAGAAGCAGAGAAGGATGTTCCATTATATGCTCAAGGTTCCAAGAAGAGTGGCAAACTTGGGCCGTTAGCATCTAAGAACATAACTATGTGGGCAAATCAAGGTACTTCTTGTGATGCTCTAGGCTCTTATCCTGCTCGTAGTTCTCATTCATCTCGTACATCTACAACAGAAATAGCTGATGACATATTGTTAGCTTTAGGTCAACCGTTATTGTATGGTGCGCCTATAATGAGACCTGGCATATATGATGGTGCTTGGTTAAACCCCTATTGTTTGGCTATGAATGATCAGGGTGCTCCTAATAACAAGATCCCACCCCAAGCTCTCAAGCTAGCAACCGATGCCTTCATATACGATGGTATAGCTACGCCTGATATTTGGCTTAAGAATACACCTACCGTATCAACGTCTATAGCTATTAATGGTGTTCCTGGAGATCATTATATGAAGTCTCTTTGTATGTCAACCTCTGGTGGTTTTTATTTTCCCGGGGCTAAAAAGCAGTATTTTGTTGGTGAAGTTGGATCCTTGTCTATGGGACCCGATTTGTTAATCCACTATAATGCTTTGCGCAATAGTTACCTTTCTGGTCATCGCCATTGTTCCGTTTTTCAGGCTAGTCTTAAAGATGAGCCTGTGAAACTTAGCAAAATTGTTGGTGGTAAAACACGTGTTTTTACTGCTAGTGATTTGTCTCTGACCATATTAGCTAGAGAGCAATTCTTAGGTATTACTAAGGATATTATGTGTAATAATTTCATTAGTGAAGCAGCAGTTTCTATGAACTGTTATTCTTCTATTTGGGGTGATTTGAAGAAATATCTTTGTAAACATGGTAAGAATAGGTTAATAGCAGGTGATTATAAAGCATTTGATAAGACCATGCCTTCTTGTGTTATTGCTAGTGCTTTTCGTGTATTAATAGAGTGGCGTTGTTCATCAGCTAATTCTAATCTCACTAATGAGGACATCCTTATTATGCGTGGTATTATGACAGATATATCATATCCTGTTACTAATGTTAATGGGGATCTCGTTCAATTCTTTGGTGGGAATTCATCGGGCCATCCATTAACAACCATTATTAATTGTATTGCTAATAGTATATATGTTCGAATGACATATTATATGTTAGGATATGATTTGCGAGCATTCAAAGTTAATGTTAGTCTCATGACATATGGAGATGATAATGTTATGGGATCTAATCATAATGGTTTCAACCATACCACCATTTCTACAACGCTAGCTCGAATGGGAATAACATATACTATGGCTGATAAGACATCTGAATCTACCCCCTTTTTGCATATATCTAAGATAGATTTTCTTAAACGACGCTTTGTTGATTATAATGATATAGTGATAGCTCCCTTAGAATTTAATAGCATTATTAAAAGTCTAGTGATGATGGTCCATACTGATAGTATTAGTGAACCTCAACGTAATGCCCAGGCATACTTAAGTGCCCGGCGAGAATTATGTTTACATGGTAGGAAAGCATTTAATAAGTACACACAACTCTTAGATAGCATTTTTGTTAAATATCCTTTAATGACAAAATTTTTCTTATCTAAACATCAAATGACGTTTGATGAAACCTTTTCCTGGGTAACAGGGCCCAATAGTTTTGATTGTGTTGAGGAGGATATTCCTTATACACAATTTATTATGGATGTATAATAACTATCGGACAGGGAGCTTTGCGTATACGGTTGAAGTAACCCTGACATAAATTATTATATATCCTACCTGAAGGTAATTCTTAGCCTAATAAATCGAATGACGTGATATAAATTGTCACTATGATGCGCGAAACAGCTACAACGCATCGTATATGAATATACGCTGATATTATTAAAACCCTAACACATTATGGATTTATTAACTTTGGGTGGTGACCTACACCAAAAGGGTGATGACCTACATCAAAATATTGATTTCTCTTTAATGAGCAATCACGACATCAATCAATATATGATTGATACTATATTTGAAATTACAGATGTGATACAACCTCCCTTGACGGGAATGCAACTTTCTTCTGTTTTCCAGCATTATTTTTCCTTAGATGATACTATCGGACTTATGTCTCAGTCTGGTGTTATTTCTACTGCTCAACTACCAGCTACAGATAACTCATCTGATGATGTTGAATCTCCTTCATTACCAGCACTCAATGAGGGATTATCATCATCCGCTTCCATTGATCAATTTTTATCACGACCTGTTAGAATTTATACCAAGTCATGGTTACTTAATCTTGAAGAACAATTTCATCCTTGGGAACTATATTTTAATAATGCTGCTATTTCTCGTAAAATGGCTAATTATTTTTTAGTTAAAGGTAATCTTGAGTTGACGTTTTATGTAGATGGTACACCATTTCACTCTGGTTGCACGTTAGCTTCGTATCGATATGGAGCAACAGACCATGGCTCAACACTTATCAATGGAAATTGGGTTTCCCGGTCTCAACGACAACATTTGTATCTTAATGCTGCCACAAATAAGGGTGGATGTATTTGTGTTCCTTTTCTGTATCCAACCCCTTGGATTAGAACAGCTAACCCATCACCAACTCCACGACAGATGGGTGCCATTAATCTAGATACAATCGTAGAGCTTAGACAGCAAGGAGCTGTCAATGATTCAGTCAATATATCCGTTTTTGCTCGTCTAGTGGACTTTGAATTAACTGCTCCTACAACTGATTTGGTTTCTATGTCTGGTACTTCAGATGAGTATACAGATGGTGGCCCTGTTTCTAAGGTTGCTTCCGCTGTTGCTGACGCTGCAGGCATGCTTTCTGCTATTCCATCTATCGCTCCATTCGCTCTTGCTACTCAAATGGCATCATCTGCTGTTGCTGGTATAGCTAGATTGTTTGGTTATTCTAGACCTATTGTCCTCAAAGACACAGATAGAGTTCAAAACCAGGTAATTAGCTCATTAGCATTAACAGATTCATGTGATACGTCTAAAAAACTCTCAGCCACATCTAAGCAGGAGCTTTCCATCGACCCTCGAATAGTGGGTTTGCCACCAGAAGATCAACTTTCTATCAAATCTTTCGCTCAAAGAGAAACTGCGTTCTATAAATTTGATTGGGGCGTTATCTCAAATGCTGATGATATTATCTCTACAGTAACTGTTGATCCCATGTGTGAAAGACAAGATCTTGTTTCTGCTGACGATTATGATGTCTGGAGAATCATTCCAACCTCCTTATCCTTTATTACACGCAACTTCAATTATTGGTCTGGAACAATTAAGTTACGGTACCAGTGCTTTGGCTCACAATATCAACGTGGAAAGATTGCTTTTGTTTATGAGCCATCTCAAACATTTGATCCCAGTAGTGATTGGTATACTACCAATTATTATGTTATTATGGATATAGCAGCCACTCGTGATGTTACACTCGAAATCCCATGGCAGCAGGACGATCCTTACCGTCCTATTCTTCCCCTTCGCAATGGGTTTCAATACGGTGGTGGAAGAATTGATGGCTCGGGAGAATCTAATGGCGCAGTTTATGCTGTTATTGTTAATGATTTAGTTAGTCCTGATGGAACATCTTCAGTATCTTTTATCACATCAATATCTGCTGGTGATGATTTCACATTGATGGATCCTACGTCTATTAACAATCGCATGAGTCCATATGATCCAGCCGATCGTCTTGTAGCACAATCTAGTGGTCCTGTGTTTGTTACAACGGAAGAGGAAAACTCTCCAGAGCAAGAGGGTTCTCCTGTTAAACTAGCTAATATTACATCATCTGTTGAAGATAAGACCCTCATGTATTTTGGAGAGCGTTTAACTTCTGCACGTCAATTGATGAAGCGATATCATTATTATACATCAGCAAGATCTGCTACAGTAACTGGTTATTCAGAGTCTGCTCATATTATGTGGTCGTATCCAATATCTCCTGGATATTCTCCAGCTGGTATACACATTCCACTTAATGGATTTAAATATAATTATGTTGGTTATAGTCCCTTCACTTATTTTAGAAATGCTTTCTATGGTTGGAAGGGTTCTATACGCTATAAAGCTACATCAAAGTGGGGAGTTATTGATAACATTATAGCTATTCGTGAGCAAGACATTAAAAGTTTAGCTGACAATGACCCTTTTCAGCGTATAGACACTGTTTACCCTCCCAATGCGGGCCCATCAAAAACTGCTGAATTGGGTAGGGCATCTAAAGACTTAGGAAGTGCTGGTATGGCATTGACAGTAAATAGAACAGTAGATGCTTTGGAATTTGAAGTTCCATATGCTTTACCTGTCCGTTTTTCTACCACTACTATCGAAGCTGACCGTGTTGATTTGAATTCACAAGCAGACTCTTACCCATCTGGTAATAGATTCAGATTAATCACAACTACAAAAGATGATACAAATGCTACATATGATTTGTTTGTGGCTGCTGGAGAAGATTTTTCCTTTTATGGATTTAATGCTGCTCCACAATCATATTATTATTTAAATCATCCCCCATCATCCTAATGGTTTGGAACCATTAGGATAGAACTTTATTGCTAAGGAGACTAGCAACCGCTTTTTGCGTTGTTCATCCACATATTCAATTTATTGAGAATTTTTCAATATACCCAGATTGAATCTGTGGTATAAACAATTTTTGTCTCAATTTTATTATATATGTGGTGGCCATGAG	8704	MDSLAFADTLLSDEDRNLSAFQALFGTFPLMCFLGISYLICVCTYLLCKMYYCTIPYRVCDLFIDYISIHWFLLEFIIFYICFFPVLYVYKYINPDYRNHDVYICFEKVIFDNYRLFYVCYSATLLLFPYYIIFSLYYESFNYYYYILPIFLLFYLHYYLYNLIDVYIILHTRQSNDSTVNEQLSAIKQAHKQLLEKQRFEALLAEKLQSQSLPSDITIKSLAPIIDVVLNVYALYTSFTNARNKKQRVLAVTAFVRSYYSLNDVEEVLQTVFNFISDSGVVFEDDCITEFDSSDYQNNNDVMESQSRARDFLDNWSKLSQSQILNKMQRVVFCLISAGLVKEFDLPFSASGLSTFHKKNLKTFAFTSLNDMCYSVLDCIVSFTECGYQCFLSKSLRPIIARNQEVCDFLEKNDNLIKEVINLPTTLNPNYPDILSKMDVLIDTGRSLIGVDDNRVIMTSCLAKLVSIRAKFIRENNVSSYRRPPFSILLHGPPSIGKSMVMAAMANLYQKVVVRENIYPDLVYNHRECMYTYNPGDDYMSGFAGAKHWFIAIDDIAREHVSIIKAGKTTSISSIIDMVNTVGIASVQAGIDDKGAIPLVPKLVIATTNQKNLNAYAAMNDPSAVLRRLPHVIKPVVKSQFRKDGTHQIQQLSSVEKDAWLYEIETVKISSHDDSGVLTNRTDYIPYVPPGKQAPSDGSVYQCTGAEMNVYLSEAIIKHESASSAMETAMNEATDSSLCEHGVLSDYHCDKCVDDKPLESQSGVWFLLLLFFGPQLLIQPLMPVYYKLFDICYAFFDSFIRHNKNYFRFLFWMLPFWARHSVIAWLYTFNLISATQFLMCVRYNGNMILPIRVQQAKVVFGTVASMATSYLVANYIMSFYNNSSTDDDEDVVGNAGIWNTTTTNSDFSVPKCAKKHGLGELLNTVGRSVFPLAVTGDDGIVNTINCVGLLPEQYLTVGHMFSRGDTWTCHWRIGGSSGNTVRSGSFILTSSDITRYDNDLIVFRTQNILPRRSLYSYLPQSIDLAPRKCTIVDVSRNCEISLGEFSGLRYGPEQYTNMIDGKTISGDFMRGIRGDRKPKAGDCGSVVISETSDGKYYISGIHVAGSKTTSTMLVSNISKNLLSLSVSNTDVLEAEKDVPLYAQGSKKSGKLGPLASKNITMWANQGTSCDALGSYPARSSHSSRTSTTEIADDILLALGQPLLYGAPIMRPGIYDGAWLNPYCLAMNDQGAPNNKIPPQALKLATDAFIYDGIATPDIWLKNTPTVSTSIAINGVPGDHYMKSLCMSTSGGFYFPGAKKQYFVGEVGSLSMGPDLLIHYNALRNSYLSGHRHCSVFQASLKDEPVKLSKIVGGKTRVFTASDLSLTILAREQFLGITKDIMCNNFISEAAVSMNCYSSIWGDLKKYLCKHGKNRLIAGDYKAFDKTMPSCVIASAFRVLIEWRCSSANSNLTNEDILIMRGIMTDISYPVTNVNGDLVQFFGGNSSGHPLTTIINCIANSIYVRMTYYMLGYDLRAFKVNVSLMTYGDDNVMGSNHNGFNHTTISTTLARMGITYTMADKTSESTPFLHISKIDFLKRRFVDYNDIVIAPLEFNSIIKSLVMMVHTDSISEPQRNAQAYLSARRELCLHGRKAFNKYTQLLDSIFVKYPLMTKFFLSKHQMTFDETFSWVTGPNSFDCVEEDIPYTQFIMDV	1692	(+)ssRNA	Riboviria	unclassified	unclassified	unclassified	unclassified	replicative protein [Haldis virus]	35.24	0	SRR2454338		Transcriptome	Pooled
Patiria miniata virus contig 4	Patiria miniata	Yes	Yes	CCCGGGGCAGGGTGATTGTGTCATCTTTTTATGTTTTCTATTGTTTTTTGTTTTATATTTTTTGTCACCTCATGTGACCTCTCTTTCCATCTTTGTAATTTTATTTTTCACATTTTTCTGGTTTTATATTTTATCAAAATCAAAGAGATGAGAGCCTGTACTATTAGTCTCCGGTTATTGGCATTGGTGCCACCGGCACATTTGCGTCGTACAAACTCTGTCTGGGGGTTACTTTCCGAAGATAGTTCATTCCCCCAAACCTGGCAGAATCGTCCATGGCCATCCAGGTGTTGTAAACCCCGGACTGGTTCATCAGAACATTTGTGCCTAGCTGGGGTGTATAATACTCCCCAGCAACTGGGTTGACCAAGTACACCGTCTTGGGGTACATGGCCGGTTGCGTGATCTCAAGGGTTCTTTCTGGATCAGCAACCAATATCTCGGCGGAGCCAACAACACGCTCACTGCCAACTGCACCTTGGCCAAAGGCACGAAACCAAGTACGGTTGTCCGAAACGGCTTTCAACCTATAGCCCCCGACCCCGAATACATACAACGCTGCCACTTGTCTTTGTAGCTCAGGGAACGGGTTTGTGCTCATATTATAGAGCTCATTGAGCACGTCACCGGCCCAAGAATTTCTTTCGTAAAGTTGAAATCTACGGAGCAAAGAGGCTAAGGTTGTAACCTCCTCTGAAATTACCCTGACCGCGAGGTCAGCACTTTTCAAGCTTTGACGAGCTGGCGCTAACACAACGGTCTCCCCAAGCGGGTGCTCCACCCCCTCAACGTCAAAGGGTCCCTGTGGGACAGGGGGTCTCTTGGCTTTCAGGCCCCCACCACGAGGTAAATCTGGCTTGACCTCGGGTACTTTGACCCCTAGCGGTGTAGTGAGGTTATAATGGAGAAGGGGATACGCCACAGAAACATCCTCACTACTCACAAACACCATACAGTCAATCGACTGCGACACCTGCGCGGTGGCAGTGAGGGGGACAATGGCCTTGACTGTAAGATTTGGGACGTACGTGACGAACGTATCTGGCTGCACGTCCAGAAATGGCCTATAATGCAGGTGATTCACAAAAGGCACCTTAACAACCAATTGATCCTGTTCCGTCACGTCCCAAACCACTCTGTGTAAAAGTGCAGACCGAACCGCGGTGGTAGGCAGGAATGCATCATCATAGTTGACACTGACCTCAAGAGTTCCTGAATGGAACGAGGTTTTAGCCAACAGGAAACGAAATACCATAGTCTGTCGTGAGTACAAGAACATTGATGTAACCATTGATGTAGGCGTTGGGACAAAGGGCGTTCCGACTGCTGCAACTTGTCTCAAGCCCGGTAAGACTGGATACGTCCTTATTATGGTCTGTGGTGCCATGCTCACATCATACGTCAGTCTGTCAACCAAACCCTCACGAGAACACTGATAATTTATGTCCATCGGATCCTTAACACCATCGCTAAAGGTACCCGGATGGGGCAATAACTTCGTATCAGCTGCCATGGCCATTACCTGGGACAAATCGATCCCATCAGCGTTGCACATATAAGCACCAGCCTGTCCCTTAAACAGTTCTCCATCTGGGGCACGTGAAGGCTTGTTCAATCCGAGCATAGCAGCGGCCGACAAAGCCAATGGGGCTGCGGTTTCCACCATCCCCCCAACGGTTTCCATAGCACGGCCAAACATACCTACTACGCCATTGGTTTTCCGGGCTGTCTCAGAGACCATACCAGTGAAGCCCTGAGGTGTTATAGTATAGGTCGTAATAGAACCTTGCATGACAACAGCCTCGCTAATAGCCACCCACATTTGTATTTGGGCCGGCGTGCCATTCGCATCACGCAAAGTGGACAAAACTCGCATGCCAACTTGTACAAAGTCAAAATGGAACAATTCCTGGGTTGTATCAAAAGTCGCCGACCGCAAGAAATTTTGTTCCCGGTTGTACGGTATACGTATTCTTACCGCATGTCGAGACCCAGCCTTAACATGGGCATTCGGCCCGGTTGAAATTTCGTAGGTATCTTGTGGAATCCGAGCCATTGGGCTTGCATAGACCTGTAAGATTCCAGCCTGAGTGGCCACCGTATTGATAATTAGAATCACCTCTACGGTCCCTTTGATGCCCAATGTATTAGCCAACTTCATTTGTGCGTTGGGATTATCACGGAAATAAGCACTAGGCAAATTGATGGTTGCCAAATCAGCCCCCACCTCTTGGCCAGGCAGCCATTCCACAACCCCGATTTGCAACGGTCTCTCGAAATACTGGTTAGTTGTGTCCGCATAAAAACTTTCAAGCAACATCCTCTCACCCTCACCCATAACCACTGTTTCCTCATCACGGGATTCTGTGGTTATGGTGGTCAGGGAGGGGTCGTCACTCTCTTCTTCCATAGGCACCTTGCTCCCTTGTTCTGAAACATCCATTTGCAACTCATTCTCAACACTGTGATCAAAGGCTTCTGTTTTCATCCACGCAATTACAGCCACTCTCAAGATAGACTCAAAGGAACGCCCATCCACCCGTACACTAGTGAAACCTCTCTTGTGCACGAGATTGTAGTCCGTAAGCCACGGGGCATGGTCAGACAGACTATTTTTCCCAACTCGCAGGTGTTTAACCAACCGACGATAAACATCCTTCGGATGTCTCAAGGCCTCTTGCACATACGTTGACACCTGGCCAGGAAATATTTCGCCCATACGACGAACTTTCGTGAATTGCACAATTTTCGTGATACGGTCATACTCTAGGGCCATTGTCTGCACGTAGTACTTATGATTGTCCACGTATCGCCTGCCACAAAATAGGGCCTGGTGCAAGTGAACCCAATCGTCTCCTTGCGGGCCCATCTCATACCCAAACTCCCGACAGGTTTCAACCCAAGTTTTCCTCAGTTCAAACCCAACGGTGAGTTGTCTAGGGGTTATCAGCCAATTATCATCACCGAATATGACAATTCGAACAAACTTGTCTATCAAACGGTGATTATCAATTGTATTAAATTGCTTCTTCAAGTTAATCTTAAATTTCGCAAATGCCTTGAGTATGGACATACAATTGAGGATAAAAGTCAACAAGCATCCAGAGCCCAATGTGCCGAACAACTCGATGACAAAATTCTTATACAGATATGGGCTGCTCCAAAGTGCTTTTAGTAGCATACACCGTATAAAATTGGTTTCACTCAATAAAGGTAAATCCGGATGAAAGTGCTTACTACCCCCAACGTTACACTCAGACCACAAAGTCTTGAGGAGGGCCTTGGCCAGGTCAATCCAACTCTCCACATCATGGCTAGCATCCTGGGCCACCTGGTCATAGGCGGCCACCC	3351	MAKALLKTLWSECNVGGSKHFHPDLPLLSETNFIRCMLLKALWSSPYLYKNFVIELFGTLGSGCLLTFILNCMSILKAFAKFKINLKKQFNTIDNHRLIDKFVRIVIFGDDNWLITPRQLTVGFELRKTWVETCREFGYEMGPQGDDWVHLHQALFCGRRYVDNHKYYVQTMALEYDRITKIVQFTKVRRMGEIFPGQVSTYVQEALRHPKDVYRRLVKHLRVGKNSLSDHAPWLTDYNLVHKRGFTSVRVDGRSFESILRVAVIAWMKTEAFDHSVENELQMDVSEQGSKVPMEEESDDPSLTTITTESRDEETVVMGEGERMLLESFYADTTNQYFERPLQIGVVEWLPGQEVGADLATINLPSAYFRDNPNAQMKLANTLGIKGTVEVILIINTVATQAGILQVYASPMARIPQDTYEISTGPNAHVKAGSRHAVRIRIPYNREQNFLRSATFDTTQELFHFDFVQVGMRVLSTLRDANGTPAQIQMWVAISEAVVMQGSITTYTITPQGFTGMVSETARKTNGVVGMFGRAMETVGGMVETAAPLALSAAAMLGLNKPSRAPDGELFKGQAGAYMCNADGIDLSQVMAMAADTKLLPHPGTFSDGVKDPMDINYQCSREGLVDRLTYDVSMAPQTIIRTYPVLPGLRQVAAVGTPFVPTPTSMVTSMFLYSRQTMVFRFLLAKTSFHSGTLEVSVNYDDAFLPTTAVRSALLHRVVWDVTEQDQLVVKVPFVNHLHYRPFLDVQPDTFVTYVPNLTVKAIVPLTATAQVSQSIDCMVFVSSEDVSVAYPLLHYNLTTPLGVKVPEVKPDLPRGGGLKAKRPPVPQGPFDVEGVEHPLGETVVLAPARQSLKSADLAVRVISEEVTTLASLLRRFQLYERNSWAGDVLNELYNMSTNPFPELQRQVAALYVFGVGGYRLKAVSDNRTWFRAFGQGAVGSERVVGSAEILVADPERTLEITQPAMYPKTVYLVNPVAGEYYTPQLGTNVLMNQSGVYNTWMAMDDSARFGGMNYLRKVTPRQSLYDANVPVAPMPITGD	1041	(+)ssRNA	Riboviria	unclassified	unclassified	unclassified	unclassified	hypothetical protein 2 [Beihai picorna-like virus 74]	22.82	3e-17	SRR2454338		Transcriptome	Pooled
Patiria miniata virus contig 2	Patiria miniata	Yes	No	CTCGAAAAGAGGGACTTAGCCCTAGTTTATCAAACAGGAATAGTTTTTGTTCTCCACAATCGTACCAGGAACTATTATCCGTGTTAGTCTTACAAATTTTGAATTTTGGCTATGGTACTAAAGAGGGCCTTTCTCCTAACGCTAGTTTTAAACCGTAGTCCCTACCGGGTACGCGCTTCGGTGCCTTCTTTAGCCGAGATCCAATATGGTTAAAACAAGAAATCGTGTCTCGGGGTCCGTTTCTTGAGTTGCTCGTTGCTGATCTTAGATCTTGTACACCGTGTTGACCGTAGCTAGGTAGCTGATCCTGGCGCAAGTGGTATCTAGTCCCACGCGGTGGAGTTCCTGAACGATCTTCGACTGAAGGGCGTTGTAGTAGGTCTCTCCGTGAGCGGCCGCGAAGCCAAGTGACTCTCTGATGTTCACTTGGAGCTGCTCCTCCCGGTTCATCACACCTTGCCTTTCCCACTGGGTCAGGTTGACGATGGTGCGTGTGTCCATTGCGGGTAGCCACGTCGGGAGGTTACGTGGTCGCTTGAAGTGCCTCTTGAGGAAGGTGGTCTCCTCGAAGCTGTCGTAGGCGGTAGTTGTCTCGCTCTTGTCGGCACTGGTTGCCGTCATCCCCATCTTGGCGGCTGTCTCCACCACTGAGAGGCGCGAGTAGATGTCTTTGATCTCGGGGTTGATGATCCACTGTAGGTTGTCGTCTCCCATGAATAGCGCTCCCACGTCTCTGGTGTAGGTGGCCGGTGGCTTTCCGGTCGCCTCGTGGTAGGCTAGGCACGAGATGGCGAAGTTGACGAGGATGTTGAAGAGGGTTGTCCAGCCGGCGGGGAAACCGGAAGGGTTGCCGTGGTGATCTTCGTACAGTGTGTCCTCAAAGAGGTGGATCGTGTGGCAGGCTTCGTGGAAGCAGGCGTGCCTTGCTTTCTTCCACTCCGGTTGGTCTCCGTGGCGCTCGTAGATCTTGTCAACAGCCAGGCGGACCACGTCGTAGAGGTAGGGGCCGATGGTGGAGTCATACTGCGTGAAGTCGCAGCCGAAGACGCCGTGACTCTCGGTGATCCGGTTGCCGATCTTGTGCCAGCTCTCGATGGGGTCGAGTCCCAGAGCAGAGGTCGAGTTGGTGCCGACCATGTCCGGGTGCATCATCATGTCTCTGAACGGTCCAAGGTACTTCCCCATGAGGATGATGCAGTCCAACGGGGGGGAGTTGATGATCCTCGTCTTTCCGATCTTGATCTTGGCGTTCGGACGCAGTTCGTCTTTCTTGACGTCAGTCCAGATGGAGTCGGCGATGATGATTCCCTCTCTGGCCAGCTGCTCCCGTCTCTCGACACGCGCCCAGAACTCCTTCTTCTCGGGGTTGATGTCGTAGAGCTTCTTCTCTCCTAGCTCCTGCTCCTTCTCAATGAAGTAGCTCTTCTTTGGTCCTGCTTTGGACCAGGGGTAGCCGGGGGACTTGTTCATCTTCAGTCCGAGGTCCTTGGTGTGCTCCAGATTCTGGTTGCCGTTGATGACGCTGTCCAGCGAGTGTGGGGTCAGATCGGCTCCTGGGTCGTAGAAGTTGTCGGCCATGGCTTGGGCCACTTCCTCGAGGACCGTCGCGGAGACATGCCAGGGTGTTTCTCGGTTGGTCTTGTTGAGGAGCTTCGAGTGGAATTCCTCCGGGGTGATCTCGAGTCGCCTGTCCTTGGGATTGAGGGCGGCCGGACCGTGTGTCACTTCTTCTCCGATGTCGATGACTGTACGTCGGAGGACTGTGTTCGTTGGAACGTAGTGGGCCATCTTTTTGGGGATGCGTCCGTACTCGGTGTGGTACGGTCGAGTCTGGGGCCCTTGCGGTTCGAATGGAAGAGTGATGGGCTCCTTCTTGATGATGGTGGTGTTCTTGTCCAACGCGGAGATCAGCTCTTCGACCTCGACTCTGTTGACCATTGAGGCGGCGGCTTCACCGGCCTTGCCTAGGGCATGGATTCCGATGATCTTCTCTCCTGAGAGACGTCGGGAGGTCGAGAGCCACGGGGCTCCGCACCAGCCTTTGCGCGTGTTGGCGTTGGCCAGGTAGACGGGCTCATAGGTGTCGCCGTTCGTCGCGGTGACGCCCTCG	2110	MANANTRKGWCGAPWLSTSRRLSGEKIIGIHALGKAGEAAASMVNRVEVEELISALDKNTTIIKKEPITLPFEPQGPQTRPYHTEYGRIPKKMAHYVPTNTVLRRTVIDIGEEVTHGPAALNPKDRRLEITPEEFHSKLLNKTNRETPWHVSATVLEEVAQAMADNFYDPGADLTPHSLDSVINGNQNLEHTKDLGLKMNKSPGYPWSKAGPKKSYFIEKEQELGEKKLYDINPEKKEFWARVERREQLAREGIIIADSIWTDVKKDELRPNAKIKIGKTRIINSPPLDCIILMGKYLGPFRDMMMHPDMVGTNSTSALGLDPIESWHKIGNRITESHGVFGCDFTQYDSTIGPYLYDVVRLAVDKIYERHGDQPEWKKARHACFHEACHTIHLFEDTLYEDHHGNPSGFPAGWTTLFNILVNFAISCLAYHEATGKPPATYTRDVGALFMGDDNLQWIINPEIKDIYSRLSVVETAAKMGMTATSADKSETTTAYDSFEETTFLKRHFKRPRNLPTWLPAMDTRTIVNLTQWERQGVMNREEQLQVNIRESLGFAAAHGETYYNALQSKIVQELHRVGLDTTCARISYLATVNTVYKI	599	(+)ssRNA	Riboviria	unclassified	unclassified	unclassified	unclassified	hypothetical protein [Shahe picorna-like virus 13]	35.81	5e-96	SRR2454338		Transcriptome	Pooled
Patiria miniata virus contig 6	Patiria miniata	No	Yes	CTCTGCTACTGCAAAATAACTAGTGATTGAAGACCGAGCGTTCTTCGTAGTGTCTGTTGCCTTACTGGTGAACGTTACTCGGAAACGTTCCTTGGCTGCCAAATCTAAACCGTCAAAGACTCCCATAACCTGTGCTGAGGCACTGGAGAATCTCTTATTATTATAGTATGGCAATTCGATTTCATACGCTGGTTGACCGATAGCTGGTTGAGCCGTAGCTCCTTGCCATGCTGCATCAGGCGTGATCAAATTATCGTAAGTGTAACTAACATCGCCACCACTCGATGTCGCGTTGGTAATGGAGTTGATGTTGTAAAATAGGGGATCTGCAACGGGGAATTGAGAGTCACGGATGACTTCAAAATTCTCCACTTCCAGAGTATTAAACTTAGGGACTCCTTTCCATCTTACACCACCCCTATATCCTAAAAAGCCAGTGGCTAGATATCTGATAAGAGGTGTGCTAGAATAGTTGACAGTCGTATCTCCACCTGCAAGAGGTGTGTCCACATACCCTGCTCTATCATTAGTTACACCATAATAATACGGGATATTATTGGTGATGTACGTACTGATAAGAGATGTATTGGGTACTAAGGGGATTGAGTCTGACATTCGTGTTCCTACTCGTTCGTATCTTTTAAGTAATTGTCTAAACGTGATAAAGACTTCTCCAAAGAAGACTGATTGCTTGGCGGCAACGTCTTCATCAGAGAGAGTACCTCCGAAAAGGTAATCTGTGGAATCACTAGATAAGAGAGAATGAGCAGAAGCTGATCCATCCTCATGAGATTCAAAGTTGGAAGCGGCCACATTCATGCTGTTCGCACCCAACCGTGCAAGTCTACCTGGGGCTGGTACTGCTACTTCGAAATCTGCACCTGAACTGATAAAGCAATTTATGGTAATATCCTTTAAAGCATCCGGAGACACCAAAGGATTAAGAACCGTGATATAAATTACGCCATTATCATATGTAGGGTTGTAGTTATAAATACCAGATGGCGGAATGAAGTATTTATTGGTGAAATTTGGCTCCACAAGTTTGTAAGGTCTGGTTTGTGCCCATGGGACTACAAAACTTACATCTGTGGTTTCATCTAGATCTACAATTTGAGAGTACGTGGTGTTGTAGTTGTCAGATGAGTAAGCCGCTCCATTAGGTTCATAGGTGATTCGGACTCGACCTCTATGATACTGGGAGCAGACAAACTGAAACCGATATTTGAGTGATCCACTCCAGTATTGAAACGGGAACGCAGCATGCATGACTGGGGCCATGATAACTTTGTTCGTGTCATTAGAGATTGTGGAACTTGAAACAGAAGGATTGACTCTACACCAATATATTTGCTCATCTTCTGCTGAAGTGGTATCCCATATAATAGTGTTGAAGAGCGCTTCTCTCTCTGAAATCATTTTCACATGCAACTCATCTTTAGGACCTAGCCCCACGGACGCAGGGTCAATAGTGAGTTGTTGCTTTGGATCGCAAGTCAATTTCGTAACCGTTTCATTACCAATAGTGTTCGCCAATGATGAGAATGGGTTTCTTTTGACATACTGCGGATCAGTAAGCACAGGTGGACGTGATAATCCAAAGAAGCGGGCTACACTCGTGACGCCGTTCGCTACTCCTTTAGCCATGCCTGCATAGCTACCTATAATTGGAACATTTTCTAGTTTTCCAGCAACATTAGCTGCCACACTGGAGATGGATGAAATGATCCCGTCTTTCTCTTCATCTGGAG	1751	PDEEKDGIISSISSVAANVAGKLENVPIIGSYAGMAKGVANGVTSVARFFGLSRPPVLTDPQYVKRNPFSSLANTIGNETVTKLTCDPKQQLTIDPASVGLGPKDELHVKMISEREALFNTIIWDTTSAEDEQIYWCRVNPSVSSSTISNDTNKVIMAPVMHAAFPFQYWSGSLKYRFQFVCSQYHRGRVRITYEPNGAAYSSDNYNTTYSQIVDLDETTDVSFVVPWAQTRPYKLVEPNFTNKYFIPPSGIYNYNPTYDNGVIYITVLNPLVSPDALKDITINCFISSGADFEVAVPAPGRLARLGANSMNVAASNFESHEDGSASAHSLLSSDSTDYLFGGTLSDEDVAAKQSVFFGEVFITFRQLLKRYERVGTRMSDSIPLVPNTSLISTYITNNIPYYYGVTNDRAGYVDTPLAGGDTTVNYSSTPLIRYLATGFLGYRGGVRWKGVPKFNTLEVENFEVIRDSQFPVADPLFYNINSITNATSSGGDVSYTYDNLITPDAAWQGATAQPAIGQPAYEIELPYYNNKRFSSASAQVMGVFDGLDLAAKERFRVTFTSKATDTTKNARSSITSYFAVAE	583	(+)ssRNA	Riboviria	unclassified	unclassified	unclassified	unclassified	hypothetical protein 2 [Wenzhou picorna-like virus 17]	34.25	1e-80	SRR2454338		Transcriptome	Pooled
Patiria miniata virus contig 5	Patiria miniata	No	Yes	TACCCTCACTGTGGGTTCGATTGTGGATCTCCAGTCCGCGTCCGGGACTGTAGACACCATAACCGTCAACATCTACGCCCACATGGAGAACGCCTCGCTTAGTCTCCCCATCGTTCGCGATGCACACACGCCTTACACGGCTCAAATGGGCAAAAAGTCTCGCAAGAAGGATTCGAACTCTGAGGTTGCCGAGGCCTCTACCAAGGGTTTCATCTCAGGTCCGCTTAGCGTCGCGTCTCGTTGGGCTGGGTACCTTTCCGCGGTTCCCACCATCGGACCTTACGCCACTGCTGCGTCTACATTTGCGGGACACGCTGCTGATTTCGCGAAGTTTTTCGGATTCTCTCGCCCTCGAGATTTTTCGTCACCGGAACGAATTCTTAAGCCTATTGCTGGTTCTCTTGCCCTCACTGATGGCGTAGACACTTCCGATTCGCTTGCCGTCCACGAAGGCCAGGGCGTTACCATTGACCCCCGGGTCTTCGGTGTTGACGGAGTTGACGAACTCGCCGTTCAAGAGATCGCCGGCAAGTGGTCTTGCGTCGAGAACCTTGTTTGGACTGTTGGTTCCTCTCCCGACACCCTGATCGGAGAATTCCGAGTCGGTCCGAACTTCGGTATTCCGTCTGTCATGCCCGGTGCACAATTCGCCCGGCTTTCTTGTCTCTACTTTGCTTCCCTCCCTTTTGATTACTGGTCGGGAACCATCGAGGTCAAAGTGCAAGTTGTGGCTTCCAAGTACCACCGCGGCCGCCTCCGCATTCAGTGGCACCCTTCGAACGACGCCTTCGACAACCTTTCGGAGATCAACACGTCGTTCAGTCAGATCATTGAGATCTCCGACCAAAAAGAGCACATCTTTCAGATACCTTACTCCCAACCTGAGGGTTACTCCCTTGTGACCCCTCCGTCGGGGGTCGGACCTGCTCAGAACGGCCGTTTCCGCATTGTCGTTCAGAACGAGCTCACTTCGCCAGAGGCCGTGAGCCCCGCACACGTTCTCCTGTGGGTTCGCGCCGGTTCGGACTTCAAACTCGCCGTTCCCGGTCAAGGCCTCGCCAACCTTTCCCAATTCGTCCCCCAGATGGGAGACAGGGGAATTGAAGACGCCGAAGTGGAGCAAGAAATTCACTCCTTCTACGACGCCAAACCCTCGGACGAGTTTCATAGCGTTTACATGGGCGACCCGATTCTTTCTTTTCGTCCCTTACTCAAGCGCTACAGCCATTCCGTTACACTACAGCCTCTCATTACTGGTGCCCCAGCCAACGGAGCCCATTTGACGTACACTTGGGACCTCCCT	1303	TLTVGSIVDLQSASGTVDTITVNIYAHMENASLSLPIVRDAHTPYTAQMGKKSRKKDSNSEVAEASTKGFISGPLSVASRWAGYLSAVPTIGPYATAASTFAGHAADFAKFFGFSRPRDFSSPERILKPIAGSLALTDGVDTSDSLAVHEGQGVTIDPRVFGVDGVDELAVQEIAGKWSCVENLVWTVGSSPDTLIGEFRVGPNFGIPSVMPGAQFARLSCLYFASLPFDYWSGTIEVKVQVVASKYHRGRLRIQWHPSNDAFDNLSEINTSFSQIIEISDQKEHIFQIPYSQPEGYSLVTPPSGVGPAQNGRFRIVVQNELTSPEAVSPAHVLLWVRAGSDFKLAVPGQGLANLSQFVPQMGDRGIEDAEVEQEIHSFYDAKPSDEFHSVYMGDPILSFRPLLKRYSHSVTLQPLITGAPANGAHLTYTWDLP	434	(+)ssRNA	Riboviria	unclassified	unclassified	unclassified	unclassified	hypothetical protein 2 [Beihai picorna-like virus 2]	32.59	8e-58	SRR2454338		Transcriptome	Pooled
Pisaster ochraceus virus contig 1	Pisaster ochraceus	Yes	Yes	ATAGTTTTAACATAAAACAAATAAAAATTTTAAATTGTACTTTATTACCTTTTTGTGCTACTGTTTGTTTGAAAACCAGGTAGCTAAAGCTGTGAGATCTACAGCGGTCATGATATTTGTTTCACATTATCATGGCGCATTTTTCTTGGGCTTCGACTGCCTAGATTCGTCAAAGTCGAACAGTATAGTACTGCTATGAAAAGTACTAATCTTTCCAACGCTATTAATTTAGTAGGGGGACACCTCCCGCTAGTTGTAAGATTTATTGAATCTGTCTTTTAAGAGATAGAGATTAGCTCCCTACATGGTTTGAGCCTCTTATACACTCTTGATTGTTTTGAAAATAATACCTTATGTTCTTAGTGTACCGCCAATCCCCTGGCGAATACTACATTATTATAGAACGTGATTAAGATCAAAGATTGTAGACTAACCCTTTACAACTTCTTAAAAATTTAATTAACTTGAAAGTAGGTGTGAGAAAATTCCACACTATTGCTTAGTAAATTACTTTGATCCAAAGCATCTAGCACACAATCACAGGACTTTACATCCGAGGGGACTCGGCTTGTAGTTTCTGTGGCGTGGAGGGTAATTAATTTAACCTAAAATGTCATTAGAAATTTCGAAGCCAATTAATAGAACTACTTATGAATCAGAAGGTAGTTTTACMGTACAGGAAAATTATTCTGATTTCGTTTATTTTGTGTCTCAGATTTTGACACTCATATTTTGTCTTCTTTTGTTCTTTTTCAAGATGGTTAAATATGTTAGAAGATACTTGAATACAAATTCAAGTAATTCATCTGACATCATTTCCATTGAAGGAATTTTAGAAGATGTCTCGTTTGTACCCCAAACTGATGATGTCGATTTCATTTCCTTGGAAAAGTATTCCAAGGGACATAAGATCAAACAAAAAGATAAAGATAGGAAATTTTCTTATCTCAAACAAAAAGAAGCTAAACGTCTCAAAAAGCTTCGACAAAAAGGAAGGAAAAAGATACAGCAACTCCCAGTCATTCCAGAAACCTCATTTCTCGATCGTGATACTTTGAATTCAATTCCTGAACATGATTCAGTTTCTGATAATATACTGTCTTTTCTTTCTAATTCTCCATCCCTTCCACTTGATTCAAATGTTGAATTTCTTGTAGATAGTTTCAGAAAAGTTTCTTCATTCTTGATCAAACTTAGTATGTGTAATGATTGGACAACTACAGTGAAGATATTCTCGACAATGGTCTTAGATAATCTTCGAGCTGAAAATATGATGAAATTTGTTTTTCCGAACAATATTCTTGATTCTGATATTGTATCACCTGAATTTGATTTTGATGCTGGTAATTGGCGCACTGGCATCAACTCTTTCCGTTGTAATGCATCAGCCCTGAGTGAAACTCCAGGATTTAAAGTTATCAAGAAAAGTCTTATCATCTTAATTTTCACAGGCGTAGCCGATCATGCCAAACTTAGTGATTCTCGATTTGGAAAACTTCTCATTGGTTTGTTTGGAAGAATTGACCGTCAATGTGAAATATCTGATTTAAATTTCACTGATTCTTGTCTTGAACTTATTGAATTTGCTTTAGCTTCTGTTGAAGCGGTTCAAAAAGGTAATGATATGCACAATTTTCTCTTTCCGAAAACCGCAGTTGCCAAACTAGCAAAATATTCCTCTTGGTTGAATGCATTTCGGCAGGGAAACATTGAGCAAGTGTCTGGTCTAACTGCTGAACAGTATGTCACCGAAGTCAAATCTCTGTCCGTAGAGCTTGAATTGATTTTAGGATCATCAGAGATTGGTGGATCTATGAGAGTTATGCACTTTCAAAACTTTCGAGCTGCCACGAAATTAGCGGCTGATTTAGAATCTTACCATTATGCAGTTAAAGTTCGAGTTCAACCAATGGCTGTATTAATCTACGGAGATCCTGGTGTAGGAAAAACTGATATTTGTCAAAGACTTCATGCTACAGCTTTGTCTGTTCATGGTCTGAATTATTCTCCAAAAGATACCTACTACATGCGAGAAGGTGACAAATACAATTGTGGTCTTAGGAATGACCATACTTGTTTTACTGGAGATGATGTCGGCAATATTAAAAATGACAACGTCGATCCTAATGAAACAGTTATGGGACAGATGATCCACATCATTAACAATGTTCCTTCCCAGTCTTCTCAAGCGGCTGTTGAAGATAAAGGCAAAATCTACCATTCCCCCATCTCGGTCGTTGGGACCACCAACATTGTAGGAGGAGGTTTACAGCGAATTACTAATTGCGTCAAGTCTTACAACAGACGTATTCTCCATGTGGAAATTCGTTTGAAAGAAATGTATAGGCTGGCTTCTGGTGGAATTGATAAGGAGAAAATAGCTGCTGATGGCAGGCGTAACGTTTCAGCACATGAAGCTAGGTGGTATCAGATTAAATCATCAGGCCAAACTATCAAACGTGATCGCCTTGGTGAATGGACCGACATCAGAGACTTTTACAGAGAGTACGGTGACCGTTGTAGAACTCATTTTTTGGAACAGAGAAGATACGTAAGATTCCAGAATAATCAGTTTAACATAGTTCGTTGTCCATCTTGTGGTCAAGAGACAGAATCTCCCGATTGTCTTTGTACGAAAGAACAAATTTCGTACGCAGCAGATGTTGTCAAGGAGATGAATGTTAAGAGTCCTATGGAGGCTGTAATTCCTCCTATTGAACCAGAAGCTTGGATAGTTTCTAGTTTATTGGACAGCCCAAGGACTGATATGGTGTTAACCTGGATAGTCGATCATGATTGGTCTTACAATATTTTGACCCGTTTAGGTAGAATCTACTATTCTTTTTCGCGAAGGTTACCTCTTCGCTGGAAGAGATTGATAAATTCTGCCGTTGATTATTTGACAGGTTGCATTTTTGTTTGGTTTACTATTGCTTTGTTTCGAGGAGGTTGGAAAGACTGGTGTAAATGTTGTCTTACGGTGTTGTCAACTATTTCGATTACTTATTTTTCTTTGATTAATTTGTCATGTCTATTTCCAATATCTCCAAGCATCGTTCTTGGTTACAGTGTTACAAATGGAATCTTGTGGATTTATGCAACTGTTACACATTGGAGTCGCAGATTGCTTTTGGCAAGGCAAGGCCGCTTGATTGAATTGGGTTCAGGAATCAATCCTATGCCTATAACCTTTGGAGCCCTTTTGGCTGTTATTGGTTTTTTCAAGTTAATGCGGCCTTTCTTTGATAAAGCTGAATTTCAACCACAAACTCTGATTCCTTCAAATATGGAAGATGTGAATGACAGAAAAGCAGAGCCAAATACTTGGTTGCAGACTTATCAAGAGCCTTTGTCTGCACCAATGCAACTTAAATCTATGACTTTGGACCAAGTCAAAAGAGATATTTCGAGAAACTTGTTTCGCTTTGATGTTATTCACAATGGTGGAGAAAATCGAGGATACAATCAAGGTCAAGGAATATTTGTGAATCAGAATATCGTTTTAGTTCCCCATCATATGGGAAAAAGAGATGATTACACTATTCACGGATTGAAAGAGCCTATGGTAGACGGAAAACCGAATTCTACATCCTTTAGAAGTTGGTTATCTAACCGTGAGCGTTTGGGTGAATCTGATTTTGCTAAATTTGTTTCTAGTAGATCTCAGCCTGTACATAATTTACTCAAATACTTTCCTGATCAATTACCTAAGAGTTCAACAACAACTGCCTGTGTCATGATTACCATGAAGCCGGATCGGTATATTGAGCAGGATATTCTTTGGAAGACAAGCATTGTTTCCCACAATGGGGGAAAAAACGCTGAGCCCATCAGTGCAATTGGTTCGAAATACAAAATGAGATACCAAACGGTTGCAGGGGATTGCATGTCCGTTATCATCAGCCGCACTAAGCCCCATCACATCCTAGGTTTTCATATGGGAAGTGATGGGAATGGAATGGGAATTGCATTTTCTGTTACACAAAAACAGATTGTCGATTCCTTTGGTAATGATTCTCCCGAAATCAATCTTGAACATCTTAAAGCACTCAATTTGATTCCAACACCAGATGAGTATAAGCCTGAGATGGAGACTGACACCGACAGTACTACTAGCGATGAGAGTGGAAAGGATATCTACATGGCTACTCGATGGGAGCTTGACAAATATGACCGTCAATGGAGAGACTTTTCCAATTGTGACGTACTGAGATCTTGGGGAGGCATTCCTAATTCGAGTTCTAACTCTTCTAAGCCTATTGTAGAAATTGAAGAAACCTCTCATCCTAGATCTTGTACCAATTTTCTCATGTATGATCCTCTACGACCTCCCGATATGAATTATTTCGGATATGATCGAAAATTTATTACACATCCATGTTCAAATGTGAAGAAATCGATTTTGAGTGATTATCTTCGAGATGAAGGTTACTCTAATAAGTGGGGTCCTCCCACTTTTCGATCTGGACGAGATCATTCAATGTACTTACAGCTCGGCACAAAGTGTATTGATCCAATTAATCCACAAGTTTTGGCCTTTGCCTGTAGAGACTACTTTTATGGAGTTGCTGATGAACTAAAGAAGATCAACTATCCGACAAACCTAGGTCCGATTACGTTAGATGAAGCTCTTAATGGCGTTCCTGGAGATCGCTTTATCAAACCAGTTGATGAGAAGACAGCAGCTGGATTAGGTTTCGGAAAGAAGAAAAGTAGTCATGTAGATGTTAGTTATGTTGATGATTTGGGCAACAGGTTAGGTTCAAACTCTGGAAAGAAAGTACTCATACCTTCTCGACACCTGAAAAAGTCAATTGAGTCAAAGATTAAAGATTTAGGTCAAAAATCTTTTCTTTCCATGTTCGTCCGTTCTTCATTGAAAGATGAACCTGCCGCTTTGAAAGAAGATGGAACAACAAAAGTTCGGATATTTGGAGTTTTGTCTTTTGACATGCTCTTAATCGGTAAAATGTTGTTTGCACATGTAGCTTCTGCTCTTCTCTCAATTCCAACTGTCTCTGAGATGTATCAAGGAATTAGTGTTTTGGGTCATGATTGGACTGAGTTTTACAATCACATTATTGCCTTTGAACCTACTCAGGTTGGTGAAGGTGATTATTCCAAGTATGACACAAGTATTTCAGGACAATTGATTCGTGCAGTAGGTGATATTTTAGTTAATGTTGCCCGCATATTGGGTTATGAAGAAGTTTGGCTTTCGGCACTTTCAGCCTATATAGAGTGTGTTGCCTTAAATTCCTGGGTTTTTAATGGCGCTATTTTTGTTGTAGATGGATGGAATCCATCAGGGAACTGGTTGACAGCAGTCATTGGAGGAATGGCGAACTCTCTTTTGCATCGAATGGTGTTTTATCAATACACCGGAGCCTTTCTGAACTTTAGAAACTATGTTCATCTTGCTACTTTGGGAGATGATTCTTTGTTTTCGACTATCTGCTCTTGGTATAATTGTGTCACCATTCAAAATTACTTTGCTTCAATCAACATGAAGTATACTCCTGCTTCTAAAACTGGAGACATCAAAGCCTTCGTACCGCCATACGAAGCAACTTTCGGCAAAAGGACTTGGAGATGGGAACCACTCTATAATTGTTTTGTTGCACCGCTTTCAAAAGATTCAATCTTTAAGAGTTTACATAACTACATGGAGTCCGAAACTGATCCAATTACTATTGCTATTGGAGTAGTGTCTCAAGCACTACTCGAAATGGCTCGTCATGGAAAAACTGAATTTTGCAATTTTCAATCGTTGATGAGACGAGTATGTCATCGTGCTCGAATCGATCATATGGTTGAGAATCTTTCAAAAACCTATGAAGAGTTAGTCTTTCAGATGTTTGAAAGACAATTTGACCAACCTCGTGTTGTTCAAAGTTACGGACTACCTGACTCCGAGGAATGTAACATTCTCCTAAATAGTCAGGATATTTAAATATTGGTTACCGTTTTTACATTTTATACGTTGTAATAATAGGCTTGTTTAATATATGTTGTATAATAAAATTTGTGTGAAGCTTGATCCCCCTTCACACAATGTAAATTAAATATGGATTACAGAAAATAGTAATATTAATATGTCAGTGCAAGATCAGTCACAGGAGGTCTTGCATTTTGATAGCAACATGTCGGGTTGGATGTCTTCAATGAAAACTGGAGAAGATCAAACCATGCATATTGCACAAACCAGTGATACTAACGATGCGTTTTTGGGGCGCCCCGTTAAAATTTTAACCCAACCATGGAAAGTAGGTGAAGATCTACATATAACCTTCGATCCATGGAGTTTGTTCTTTGAGAACAGCAAAGTCATCAATCGTATTGCTCATTTCAAAAATATGAGAGCTACATTGAATGTAAAATTTCAATTGAATGGTAGTCCTTTCTATTATGGGCGAATGATGGCTGCATATCATCCTCTGCCGAACAGTGATAGTTTCACTGCAAACAGAGATGATGTTGCACAAGATAAAATTGCTGCTTCTCAGAGGCCTAAAGTCTTTCTTGATCCAACTACAAACCAAGGAGGAACAATTGTGTGTCCATTTATTTGGCCAAAGAACACACTTGATATTCCTTCTATGGAGTGGAATAAGATGGGAAACATTACTCTCTATACGCTAAATGGTTTACAGCATGCCAATGCTTCTACTGATACATTGACCATTACAGCGTTTGCCTATTGTAGTGATTATGACTTGAGTACTCCTACTAGTCAGCTTCCTTCAAATATTACTCCTCAGATGGGTAGTGCAGATGAGTATGGGAAAGTTTCTGGTCCCGCCCATACTATTGCAAATTGGTCTGGAAAGTTGTCAAATGCTCCTGTAATAGGACCTTATGCAAGAGCAACTGAAATGATTGCTTCCAGTGTTGGAAATATTGCCTCATTGTTCGGATTTTCAAAACCTCGGGCAATTGATCAATCTAGATGTCTTGTTACCGGTGATGTTGAACTAGCTTGTACTAATATACCGGATAATAGCATGACTCTAGCCTTAGATGCGAAGAAAGAAATAACAGTTGATCCAACTGTCACAGGAGCTGGAAATGAAGATGAAATGGCAATAGTTCCTTTGGCTTGTAAAGAGTCTTATATTGCCACGTTTCCTTGGGATAATACTCTCCCTAGTGATGTTCATTTGTTTTCTATTCGTGTGCGACCTACACAGGGCGATGTTAATGGAGATTTGGTTAATCCCGAAATTCATATGACACCGTCTTCGTGGGTATCACTTCCCTTTGAATATTGGACAGGGAGTATGGACTTTCGATTTCAAATCGTTTGTTCAGCATATCATCGCGGACGATTGCGTTTCGTGTGGGATCCAGATTTTTACTCTGGAAATGACTACAATACGAATTATTCTCAAATTGTTGATATTTCCAATGCTCGTGATTTCAAAATGCGAGTGGGCTGGGGAGCGAACACTTCCTATTTGCCTGTTTCTGATCCGTTGCCTGCCACTGGAAATGACCAGTCTCTTTTTCCTAGTTTCAGCAGTATTGCATTTGATAGTAAGGAAAAATTTTCAAATGGAACTCTTTCGGTTTTTGTTGTCAATGAATTGACTTCTCCTGACGATTCAGGAAGTACTGTCGAAGTAAATGTTTTTACAAACATGGCTGAAGACTTTGAAGTTGCAGGTCCTACGTGCAGTTATGTCAGTCGTTTTGCAGCTTTAGACGGCCTGTCTGAGAATTCAGATCCACAGAATCCACGAAATCCTGGAGGAAATCCACCTCCCGATACTGGTCCTGTAGATGCTCCTACTCCCGACAATGATAATAATAATAGTGGAGCATCTCCAGATGATCTGGTTCTAAAAAGTGTCAATCCTTTCGGTGTACTCCGAGTTGATCCTGCTAGTGTAGTACAAGGTCAGTCGCGTCCTTTTACCACACCTCAGTACAGCAACCAAATTGGTGTGGCAGCTGATAGAGCTTTTCTGCTTGGTGATGGGCTCACAGAATTGCAATTGTATGGTCGGGGTGAACCAAATCCTGCATTGCGTGCAGCTCAGTTTACATTCAACAATCCTAGCGCAAACGCTCGAACTATCACCATCACTACTCCCGCTGGAGTTTATACAGGAACATTAAATGGCAATATTGGAGCTTCGGTTACCATTTTAGCTGAAGTTTCTTTTTCGAGTCCTGATGCTTCTTGGCAAACCACTCCAATTTCTATCGTTGTAGCTGGTTCTGGAGGAAGAATTATCTTGAATCGGGTTGAAACTCTTATGTTTCCTTCTGAAGATGTTACTTCATATGCCAACGTCAATATTGCAGCAAACTCGTCATCATATGATCTTGTTAATGGTTTTGCTGAAAACTCTAGTGGATCTGCTAATTCAGCGATCATTGGTCCTACAGGAGTGGAGTCTGGTTCCCCTGGTACTGTCATCACTAATACACCTGTAGGAGTTGATGGGGTTGATTATGAAAATGATCTTTCCCCATCCTTAACTGATGCTATACCCATTCCTTTCTTATGGGTTGATGCAGCTACAGGAAATGCTCGAGGTTTTATTCTCCAGGAACTAGATGTTATTCCTACGAGAGTTATCGATTTGTATACAGTTATCAATACTAATCCTCAATTTCAAGAGTTTACTCCTGAGATGGATGGTGTTGATGATGAAGATCCAGAATTGAATGCACCTGAGGTTGAGTCTCCAACTCATTATCTCGGACCTGCCGCAGTTTCTGGTCCTTCAAATCAAGTCTATTTTGGTGAACAGGTATCTTCCTGGCGCCAAATCTTGAAGAGAGCTACTCGGATTTATGACATTGAAGGAAATGGCTCTGCAGGAGGGCCTTCTGTTTGCGTCATTCCGCAATACCCAAAGTTAATTCAAGATCTTACTGCAAGTTTTCTTGACTTGACAAACCAACCAACGAACATTTATAGGTGGATCACACCTGCTTATGTTTGTGAACGGGGGGGCTATCGAATTAAAGTTCTTTCTGGAGCAGCTGGTTCAGGAAATCCTCAGATTTCCACATGCTATGCTACCAGAATTCCTAGTACCTCCACGGATGAACTTGGTATTACCAAAGTTTTCCAAATGGACGTGAACCATTGTGGTTCCGCCCACGGTTTTCCGAACTTAAATGGACATTTTGAGTTCGAATTACCTTGGTATTCAAATTACCGCTTTTTGCACTCGCGAAACACTGATGTGAGAGACGAGTCAAATTTTATTGAGAGACAACTTGTCAGAGTTGGAATTGGACACTCCAACTTTGTCAGGGGCACTATAACTTATAGTGCTGCCGAAGACTACTCCGTTTCCAACTTTTTGTCGGTTCCGGTGTTTGTCTTCGTCACTTAATACCTTATAAGGAGCAATCCCTTGTCCGGGTTGCCGCCTGTAGAAATGCAATTGAAGTTTTTATGCAGGCGCAGCCTGCGGAATTTTTATCGATTGCAATTTTTATAGGTGTCCAATTTTAAGAGATTTATCTCTTGTTA	9496	MSLEISKPINRTTYESEGSFTVQENYSDFVYFVSQILTLIFCLLLFFFKMVKYVRRYLNTNSSNSSDIISIEGILEDVSFVPQTDDVDFISLEKYSKGHKIKQKDKDRKFSYLKQKEAKRLKKLRQKGRKKIQQLPVIPETSFLDRDTLNSIPEHDSVSDNILSFLSNSPSLPLDSNVEFLVDSFRKVSSFLIKLSMCNDWTTTVKIFSTMVLDNLRAENMMKFVFPNNILDSDIVSPEFDFDAGNWRTGINSFRCNASALSETPGFKVIKKSLIILIFTGVADHAKLSDSRFGKLLIGLFGRIDRQCEISDLNFTDSCLELIEFALASVEAVQKGNDMHNFLFPKTAVAKLAKYSSWLNAFRQGNIEQVSGLTAEQYVTEVKSLSVELELILGSSEIGGSMRVMHFQNFRAATKLAADLESYHYAVKVRVQPMAVLIYGDPGVGKTDICQRLHATALSVHGLNYSPKDTYYMREGDKYNCGLRNDHTCFTGDDVGNIKNDNVDPNETVMGQMIHIINNVPSQSSQAAVEDKGKIYHSPISVVGTTNIVGGGLQRITNCVKSYNRRILHVEIRLKEMYRLASGGIDKEKIAADGRRNVSAHEARWYQIKSSGQTIKRDRLGEWTDIRDFYREYGDRCRTHFLEQRRYVRFQNNQFNIVRCPSCGQETESPDCLCTKEQISYAADVVKEMNVKSPMEAVIPPIEPEAWIVSSLLDSPRTDMVLTWIVDHDWSYNILTRLGRIYYSFSRRLPLRWKRLINSAVDYLTGCIFVWFTIALFRGGWKDWCKCCLTVLSTISITYFSLINLSCLFPISPSIVLGYSVTNGILWIYATVTHWSRRLLLARQGRLIELGSGINPMPITFGALLAVIGFFKLMRPFFDKAEFQPQTLIPSNMEDVNDRKAEPNTWLQTYQEPLSAPMQLKSMTLDQVKRDISRNLFRFDVIHNGGENRGYNQGQGIFVNQNIVLVPHHMGKRDDYTIHGLKEPMVDGKPNSTSFRSWLSNRERLGESDFAKFVSSRSQPVHNLLKYFPDQLPKSSTTTACVMITMKPDRYIEQDILWKTSIVSHNGGKNAEPISAIGSKYKMRYQTVAGDCMSVIISRTKPHHILGFHMGSDGNGMGIAFSVTQKQIVDSFGNDSPEINLEHLKALNLIPTPDEYKPEMETDTDSTTSDESGKDIYMATRWELDKYDRQWRDFSNCDVLRSWGGIPNSSSNSSKPIVEIEETSHPRSCTNFLMYDPLRPPDMNYFGYDRKFITHPCSNVKKSILSDYLRDEGYSNKWGPPTFRSGRDHSMYLQLGTKCIDPINPQVLAFACRDYFYGVADELKKINYPTNLGPITLDEALNGVPGDRFIKPVDEKTAAGLGFGKKKSSHVDVSYVDDLGNRLGSNSGKKVLIPSRHLKKSIESKIKDLGQKSFLSMFVRSSLKDEPAALKEDGTTKVRIFGVLSFDMLLIGKMLFAHVASALLSIPTVSEMYQGISVLGHDWTEFYNHIIAFEPTQVGEGDYSKYDTSISGQLIRAVGDILVNVARILGYEEVWLSALSAYIECVALNSWVFNGAIFVVDGWNPSGNWLTAVIGGMANSLLHRMVFYQYTGAFLNFRNYVHLATLGDDSLFSTICSWYNCVTIQNYFASINMKYTPASKTGDIKAFVPPYEATFGKRTWRWEPLYNCFVAPLSKDSIFKSLHNYMESETDPITIAIGVVSQALLEMARHGKTEFCNFQSLMRRVCHRARIDHMVENLSKTYEELVFQMFERQFDQPRVVQSYGLPDSEECNILLNSQDI	1780	(+)ssRNA	Riboviria	unclassified	unclassified	unclassified	unclassified	hypothetical protein [Beihai picorna-like virus 52]	26.13	1e-136	SRR5110027	BK059608	Transcriptome	Adult
Pisaster ochraceus virus contig 2	Pisaster ochraceus	Yes	Yes	TCACGATAGAGAGGGCATCCAGTAAAATGTGCAATCGATAAAAAACTCCGCAGACTGACGTCTGCTTGAAATAACTCGAAAGTATCGTACTAGACGGCAGTCCCAAAAGGGATTGCTCCTCTTGCCTCCAAACGGAGGGCTAGGGGTTCACAAATATGAATATAGGAACTGAAAGAAAATTCGTCAACATATAATCTTCGCCAGCAGAGTAACAAATTGTAGCTCTGGCAAAGGTGCTATGACCAAAAGACAATTTAATCTCTTGGCGCTTGACGAAATTATCTTCGTCAACGAAAGTCTGACTCCTCGCTGGTTGAAAGCGATAATTGCTATACCAGGGAGCTTCGACTTCGAAGTGTCCATTCAAATTTGGGAACGAGTGTGCTGAGCCACAATGACTAATATCCATGTCAAAAGTTTTCGTCACGGAAGGAATCTGATTGTTAGTCAAAGGAACTCGGGTTGCATAGGCTGCACTAATTTGTGAGCCGCCGCCACCACCGGTGCCTGCTAAAAGCTTGACACGGTAGCTTCCTCGCTCACACACATAAGCAGAGGAAACCCAACGATAAATATTGAAACCGGTGTCCACTGCACTCATTGTGGGAGTCACTAAATCCCCAACAAAAGTTGGATATGCAGGGATGACAAAAGTTGACGGTCCACCGCCCGTACCATTGCCAGTACAGGTGTAGATACCAGTAGCGCGTTTCAATATTTGTCTCCAAGAGGAGACTTGCTCACCGAAATATACTTGATTGGAAGGGCCAGAGACAGCCGGCGGTCCCATGTACATCGTTGGGGTTTCAATTTCAGGAGCATTGACTTCTTGGTGTTCTTCTTCCTCTACACCGTCCATTTCCGGACGAATGGGAGGAGAAGGAACATCCATCTCGGGTACAATGTTAGCGACAGTATAAAAGTCGACAACATCAACCCCAGGATCTCCTACTTCAGTAACTGCATTAGCTTGAGTTTGACCACTAAATAATGACCAGTACCCAGGCATTGGGATTGCATTTGTCAAAGTAACTCCTGTATTCTCGTAGAGAACACCTTGTAGAGTAGCACTAGTTGTACTAATCCACGAGAAAGGAGCACCTTCTGTTGCTGAGGCAGGACCATTCAACTGACCTTGTCGGTCTACGGTAATGTCATTGCGAATAACACTGCCGTCTGGAATAAAGTCAGGTGAGGTTAGCAAGATTTCATTGAGAGGGAATTGGACCACATCCTCATTAGAAAACAGGGTCGTGGAAACTCGTTGAAGAATTACACGACCAGCTGTACCATCTACAAAGATGTTGATAGGCGCCGTTTGCCAATCATTTGCTGGATCCAAGAGGTTAACAGGTAGATCAAGAGATAATGTTCCACCAATGAAGCCAGGAAGGGTGCCACCCACGCTTACACCTGTCTCAGTGTTGGTGATAAGGATAGGCCTTGCAGTACTAGATGGATTCTCAAATAAGAACGTTGAGGTAAAGGGAACATCGGTCCCTCTTCCATTAAGTAGATAGTCTGCATTGCCATTTACCAGATAAGCGCGGTCTGTGGCAACACCAATTTGATTTGAATATTGTGGGACCTGGAAAGGTCTGGCTTGACCAGGAACCACAGTAGCAGGATGAAGAATGGCGAAAGGGTTAACGTTTTTGATGACAACATCCCCATCTCCAACTGGGAAATTTCCGTCAGGGCCAGGTGCGTTAATAGGACCTGTATCTGGCGGAGGATTCCCCCCGGGATTTCTCGGGTTAGGTGGATCAGGATTATAGTCATTGTCGTCGGAAGCTGCGAACTTTTCGACGTAATTACAACTGGGGGCTGCGACTTCAAAATCGTCAGAAGCATTAGTAAAAACATTTACTTCAACTGTTTCACCAGAAGGCGAAGGTGACGTCAACTCGTTAACAACGTAAACACTAAGAGTGCCGTTTGAAAAGGGCTCGGCATCTGTGTACGGCAAAGTTGAAAAACTTGGGAACAACACTTGTCCTTCACCGTCAACTAAGGGAGGAGCGACGGGAAGGTACGAAGTGTTTGCACCCCAGCCAATCTTAACTTTAGGGTCTCGAACGTTTGAAATATCAATAATCTGGGAGTAATTTACATTGTAATCACTTCCTTCATAGAAGTCAGGATCCCAAACAACTCGAAGACGACCTCGATGGTACGCTGAGCATACAATCTGAAATCGAAACTCCATACTTCCGGTCCAAAACTCGAAAGGTAATGCAGTCCAAGCTGAAGGAGTCATGTGAATCTCGTTCAAAATACCATCTGTATCAACTTCATCTCCTTGGGTAGGACGAACTCTCACAGAAAACAAATGTGTATCTGTGGCTTGAGAGGCATTCCAAGTAAATGATGTCAAATAAGACTCTTTGCAAGCAAGAGGAATTAAAGCCATTTCATCAATACCGGCTGCACCGGTGACTGTTGGATCGACTGTAACCTCTTTCTTTGCATCAAGAGCTAAAGTATTGCTGTTGTCAGGAGTATTAGTCACTGCTAGTTCCACGTCTCCTGTCACAATATGTCTTTTTGCTTCAAGCTGTCGTGGCTTGGAAAAACCGAAAAGAGACGCTATGCCACCGACAGCATCAGATGCCATCTGGGTAGCACGTGCGTACTTTCCGATGTAGGGGGCATTAGACAATTTCCCGCTCCAATTAGCAAGAGTATGTGCAGGACCTGAAACAATTCCGTACTCATCAGAACCAGCCATCTGTGGTACAATTCTGGCTGGTAATTGACTTGTAGGAGTACTCAAATCATAGGAAGAGCAATAAGCATAGACAGTAATCGTAATCGGATCAGTATTGTCATTTGCATGCTGTAACCCATTAAGGGTAAACAGAGTAATATTGCCCATTTTATCCCAATCTCCGCTTGGGATATCCATGGTGTTTTTAGGAAAGATGAAGGGGCAAATGATCTCACCACCTTGGTTCGTAGTAGGATCGAGAAACACCTTAGGGCGCTGAGAAGCTGCAATACGATCTGCAGCAACGCCAGCACGAGCTGTAGTGTACTCGTCTGAATTAGGTAATGGATTGTAGGAGGCCATTAATCTTCCGTAGTAAAACGGACTACCATTCAACTGAAATTTAACGTTGAGAGTGGCCCGAAGATTTTTAAAATGTGCTATTCGGTTAATTACTTTACTATTTTCAAAGAACAGAGACCAAGGGTCAAAGGTCTCGTGAAGCTCCGTGCCCACCGGCCACGGAATAGTAGCAATCTTGACGGGACGACCAAGAAAAGCATCATTTGTGTCACTCGTCTGAGCAACATGCATAGTGGTATCTTCTCCACTATTGATAGAAGACGCCCATCCGGACGTGTTGCTATCGAAGGTCAGGACTTCTTGTGACGAGTCCTGCATAGTCATTTTGATATTATGATCTGTAATCCGTTTTTATTTTACAAATGAGAGCGATGGATCAATCGTCCCACTCAAAATGTACTGATAAAATTTAATAAAGCCGATACAACTAGTAGTACAACATGTAGATAGGTAATCAGAATTAAATTTCCTGCTCGTCTAGGAGAATGTCACATTCCAAAGCCGCTAGGTCACTTATAGGGGGAGCTCTTCGAGAAGACGTAAAATGTCTCTCAAACGTGTCTTGTATTATATCTTCGTAAGAGAGATACAGACGAGAAATCATGTGGTCAATCTCGCATGCTTTGCAGACTCGAATTAGGATGTCTTGGTATTTGGTAAAAACCTTAGGTCCATGTCGAGAAAATTCAATTAGAGCCTGATCCACGACACCTACTGCAATAGTGACGGGATCTGTTTCTGATTCCATGTAGTTATGAAGACTCTTCATGATAGAATCAATGGCAAGAGGTGCAACGAAGTAATTGTAGAGGGGTTCCCATCTCCAAGTTCTTTTACCGAATGTAGCTTTAGTAGCATCCACGAATGGAACCACTTCACCACTTTTCGATGCAGGAGTGTACTTCATGCCAATGGAGTTGAAATAACCTTGAATAGTAACACAGTTGTACCAAGCAAACACAGTAGAAAATAGGGAATCATCCCCTAGTGTAGCAAGGTGAACATAAGAACGGAATCTCAAAGGTCGTTTCAGATGGTGGTAGAAGACACAACGATGAAGAATAGCATTAGCCATGCCACCAATAATAGCCGTAAGCCAGTTTCCGGAAGGATTCCAGCCGTCGACAACAAAGATGGCGCCATTGAAGACCCAAGCATTGAGAGCTACACTTTCTATATAGCCCATCATAGCATCTATCCATCTCCTACCATAGCCAAGAAATTTGGCAACATTGATCAAGATGTTACCTACGGCACGAATTAGTTGGCCAGTTATACTCGTGTCATATTTGGAATAATCGCCTTCGCCTATTTGGAATGGATCAAAGCTCAATATGTAATTAAACATTTCAGTCCAATCACTGGTGACAGTGTTGATACCTTGATACATCTCAGCAACAAAAGGAATGCTCAAGAGTGCAGAAGCAACCTGTGCAAAGAGCATTTTGCCAATTAGGAGAAAGTCAAATGATAACACACCGAAAATTCGAACTTTTCCTTCACTAGGCTCATCTTTTAGAGCTGATTTGACAAACATGGATTGAAATTTTCCAGACATTAGGTCTCCCAACTTTGCTGAAATATTCTTTTTTAGATGATCAGAAGGTTCAATCAGTCGCTTACCGTGTTCGGCATCAACTTTGTTACCATCTGCGTCTCTGTACGAAACATCAACATGACTGTTTTTCTTCTTTCCATATCCCAAGCCTGCAGCAGTATTGGGGTCAATAGGCTTGATAAACCGATCACCTTCAACTCCATTCAAAGCCTCCATAATCGAAATTGGTCCACAATTTCTTGAGTACCCAATTCGACTGAATTCTTCCGCGACTCCTGTGTAGTAATCGCGACAAGAAACATCAACTATGATAGGATTCAAAGGGTCAATAGGTTTCGTTCCGAGTGTCAAATACTTCGAATGATCTCGCCCTGATCTAAATGGAGGAGGACCCCACTTATTGAACAAACCCTCTTCTTCAAGGTATTTGCTCAAAATCGAAGTTTTGACGCGAGAGTGTGGATGAGTAATATAACGGGCATCATAGCCAAAGAAGCTCATATTTGGAGGGACGAATTCATCGTACTGCAAGAAATTAACCGCAGAACGAAAATGAACAGGGTTTTCCAATTCGACAATTCGCTTAGGGTCATCATCTGAACTTGTGGCAGTCTGATTGCACATACCAATCCATTCAGTAGCAACACTGTAACCGGAGAAATCCTCCCACGTGTCATCGACACAATCCAATTTCCACAAAAGATCTTCCCACTCTGGTATATCATGATCAGTGACCGTTGTAGTAGAAGTAAGATCATCAGAATCAAGATCCATTTCAGGTTTGATCTTAGAATCAATATCCGACTCAGCAACTTCCTCTATAATCTGGTCCAGAGAGGAATGGTCAGTGAGCTCCTGAATAGCTACCGGATCGAAAGACTTTCCGGTCATGCTATCCATTGTAGACATAACTTCTTCAACGGTGAGAGAAAATCCAACACCCTTCGAAATTTTATCACCACCCATATGAAAACCAAGGATACAATGAGGCCGAGTTCGACTGATAATAACTGACATACAGTCGCCAGACTTCGTTGGGTTACCTTTCATGGTGTATTCTCCCCCAAATTGAGAAAGATGACCATTACTTAGGTACTTCGGTGTCCAAAAGACGTCTCGGTGAACGTATCCTGTATCGGTAAATGTAACCATGATAGCTGCCGTCGGAGATTTAACTCGCTTAACGGGCAAGTACCTGCACATGTTAGCCAAGGGAATGGCTTTCGTAGACTGAAAGAGAGCGAAATCAGTAGCTCCAATAAGTCGACGATCGAACAGAACAGTTCGAAACCGGGTAGTGTTTCGAGTGCCAACGGCATCGGGCTCGCGTTGACCTAGAACATTCCACATAGGAGAAGTCCCAGAGTGACTGGGAATAATCGCTACGCGGTTAGTAATGAAAAACGCTTGGCCGGTGACAGGGCGAGAGGATGTAACTGGTCCTTTATAGAGCTCAACTCGCATCAAGTTTCTTGAAATCCTGTCCACGACTTGATCGAGGGACATTGACTTCAAAATCATGGGAGCAGGTAGAGTCTCTCTGTAGGGAGTCAACCACATATTTTCTTCTTTCTTGCGCTCTGTTACATCATCCATGTCGTTAGGGCTGATAGTCTCGGGTTCAATAGACACTCTCTGAAAGAAAGGCTTGAACATTTTGTACATTGAGATTACAGCCAAAACGCCAAAAAATGCAACAGGAACTGGATTCTGACCAAGTCCAAACCGAATTCTACGAGAGTTGTCGGCGTAGAGAGTCTTAATCGCAAAACGATAGACAGTCAAGCTGAGACAAATAACGGAGAGAACGATTCCGACGAGGTAGCGGAGCTCAAGAACCATCATGTAAGGTGAAAATTCAAGAGCTTTTGAAACAACGTAGGTTGCAAGGGAGGTTGTAGAACCGACAACGGCAACAGCCTTCGAGCAATCTACTAGTGATCCGCGAATACAGGCAAGAAGAACTGTAAAGGCAATCGATGCAGAAATTCGATCGAAGATGGCCATAAACAGAGCAGTCCACTTTCCTGGAACACGCGCTGTAAAGAAGCAAAACCAACTGTAAATACCGAGAATAATATCCCGACACCAATCAAACTCTGCAATGAAAGTCAACATAGCAAAAGTTGTGGGGTTGTCCATCAAATTTCCAGAAATCCAACTCTCTGGAGTAATAACGGACGGGGCAAGATTGTCTCCATCACCACTGTTGTGGGCAAGAGTGTTGGAAACTTTAGCTTGCATAATGATCTCTTCAGTACACTCACACCAACTAGAATCGACTGGCTGTCCGCAAGCAGGACAACGATCGACCTGGTATTGAGAGTTCTGAAAGTCAACATACTCATTTTGTTGTCTATAGTGATGGCGAGCAACTTCTCCTAGTTCAAGGAAGAATTGACTCGCAGACATCCAGGGACCCATGTCAACTTGAGTAACTGATTTTCCGACGACTTTGATCGTGTACCATCGGAATTCATTGACAGGAGGTCGATCTCCCTTAATTGGAACACTTTTATTGCCGTCTACGCCTCCTCGCGCATCTGCATATTCTGCAATAACGCGAGTCTCGACGAAACGAATTCGACGAAGATAGGCTTCAACGTTGCGAGTGACTCTTTCGAGTCCACCACTACAAAAGTTAGTGGTAGCAATACAACCCAATGGATTGTGGAAAATCTTTCCTTTGGAGTCCAGAGCAGCTTGATGAGATGGACTTGGAACATTGTTGACTGTATGAATCAATTGACCAGTAGATGTGGTCATGGGGTCAGTGTTAGTGTCGTCTGAACCACCGATATCATCATAAAAGAACCACTCATGGTCATTTCTCAGACCAGAGTCGAAATTATCAGTCTCCTGGAAATAGTAAATTTTGTCCTGGTTTATAGTACGACCGAGGACAGTGGCAATGGTTGCGGCAATGCGGAAGCTAATGTCGCTCTTACCAGTTCCAGGTTTTCCAAAGATCACAAGGCAAAGTGGTTGACGTCGATACTTCGTAGAGTATTGAAAAGTTTGAACATCAGAAAGAAGTTTGCACGCAGCAATGAAATTAGCATTGTGCAATTGGGCCATTGATCCTCGTGTGGCCTCACAAGCCACGATCATTTCCAATTCAATCTGAATTTGTTTTACTTTTGTGACATACTCTTCCGGAGTGATGCCAGCAGCGTCAACAATATTACCTTGTTTGTAGGGACCGAGCCAACCTCTCAGTTCTGAAAGGCGGGCAACGGCAGTTTTAGGAAAAAGAAAATTGTAGATATTGTTCTTCTTCTGAACTGCCTCAATGAAGCCTAAGGAAAACTCGACAAGTTCAAAGCAAGCATCACAGAACGTGAGTTCTCCGATATCAACTTGACGATCGAGTGATCCAAAAGCTTCAAGTACCATTTTTCCTGCACGATTAGATGACAATTTCATCTGGTCGGTGAAACCAGTGAAGACTAAGACAAGCAACGTCTTTTTGATCACACTGTAGGCAGGAGTATCTTTCATCGCTTTGGTATTTGAACGAAACTCGGAAATTCCTTTTCTCCAAGTAGCGACGTCGAAGACTCCTGCTTCAGGAATGATGTCATCTTGTGCACAGATGGCACGGACAATAGTTTTACTTTTGATAGAGTCAAGCATGATGAAAGTCATAACTTTCATGGCACTGGTCCAATCAGTGCATAAACTCAATTTCAAAAGAAAAGATGTAGCATTCTTGATGTAGA	8353	YIKNATSFLLKLSLCTDWTSAMKVMTFIMLDSIKSKTIVRAICAQDDIIPEAGVFDVATWRKGISEFRSNTKAMKDTPAYSVIKKTLLVLVFTGFTDQMKLSSNRAGKMVLEAFGSLDRQVDIGELTFCDACFELVEFSLGFIEAVQKKNNIYNFLFPKTAVARLSELRGWLGPYKQGNIVDAAGITPEEYVTKVKQIQIELEMIVACEATRGSMAQLHNANFIAACKLLSDVQTFQYSTKYRRQPLCLVIFGKPGTGKSDISFRIAATIATVLGRTINQDKIYYFQETDNFDSGLRNDHEWFFYDDIGGSDDTNTDPMTTSTGQLIHTVNNVPSPSHQAALDSKGKIFHNPLGCIATTNFCSGGLERVTRNVEAYLRRIRFVETRVIAEYADARGGVDGNKSVPIKGDRPPVNEFRWYTIKVVGKSVTQVDMGPWMSASQFFLELGEVARHHYRQQNEYVDFQNSQYQVDRCPACGQPVDSSWCECTEEIIMQAKVSNTLAHNSGDGDNLAPSVITPESWISGNLMDNPTTFAMLTFIAEFDWCRDIILGIYSWFCFFTARVPGKWTALFMAIFDRISASIAFTVLLACIRGSLVDCSKAVAVVGSTTSLATYVVSKALEFSPYMMVLELRYLVGIVLSVICLSLTVYRFAIKTLYADNSRRIRFGLGQNPVPVAFFGVLAVISMYKMFKPFFQRVSIEPETISPNDMDDVTERKKEENMWLTPYRETLPAPMILKSMSLDQVVDRISRNLMRVELYKGPVTSSRPVTGQAFFITNRVAIIPSHSGTSPMWNVLGQREPDAVGTRNTTRFRTVLFDRRLIGATDFALFQSTKAIPLANMCRYLPVKRVKSPTAAIMVTFTDTGYVHRDVFWTPKYLSNGHLSQFGGEYTMKGNPTKSGDCMSVIISRTRPHCILGFHMGGDKISKGVGFSLTVEEVMSTMDSMTGKSFDPVAIQELTDHSSLDQIIEEVAESDIDSKIKPEMDLDSDDLTSTTTVTDHDIPEWEDLLWKLDCVDDTWEDFSGYSVATEWIGMCNQTATSSDDDPKRIVELENPVHFRSAVNFLQYDEFVPPNMSFFGYDARYITHPHSRVKTSILSKYLEEEGLFNKWGPPPFRSGRDHSKYLTLGTKPIDPLNPIIVDVSCRDYYTGVAEEFSRIGYSRNCGPISIMEALNGVEGDRFIKPIDPNTAAGLGYGKKKNSHVDVSYRDADGNKVDAEHGKRLIEPSDHLKKNISAKLGDLMSGKFQSMFVKSALKDEPSEGKVRIFGVLSFDFLLIGKMLFAQVASALLSIPFVAEMYQGINTVTSDWTEMFNYILSFDPFQIGEGDYSKYDTSITGQLIRAVGNILINVAKFLGYGRRWIDAMMGYIESVALNAWVFNGAIFVVDGWNPSGNWLTAIIGGMANAILHRCVFYHHLKRPLRFRSYVHLATLGDDSLFSTVFAWYNCVTIQGYFNSIGMKYTPASKSGEVVPFVDATKATFGKRTWRWEPLYNYFVAPLAIDSIMKSLHNYMESETDPVTIAVGVVDQALIEFSRHGPKVFTKYQDILIRVCKACEIDHMISRLYLSYEDIIQDTFERHFTSSRRAPPISDLAALECDILLDEQEI	1605	(+)ssRNA	Riboviria	unclassified	unclassified	unclassified	unclassified	hypothetical protein [Beihai picorna-like virus 52]	38.03	8e-100	SRR5110041		Transcriptome	Adult
Patiria miniata marnavirus contig 1	Patiria miniata	No	Yes	CACTTTTAGTTCAGTTACTCCAAGTAATGAACGGAGTGGTAATGGAGTTATTGGTGTTTATATTGTGAATGAATTGACTACCCCAAATTCAACTGTAACCAATGATATCGAAGTGAATGTTTTTGTTTCGATGGGAGATGATTTTGAAGTATTCGTTCCTGATGATTACTTTCAATATTTTGTTCTCAGACCTCTGGAATCTCAAAGTGGTATGGAATCAAATTCTAGTGGAACCATTGTGTCTGAATCTCAAAATACAGAAGAACCTTCTGCTCCTCAACAGAAAGGTGCTTTAACTTTAGGACCTACTATATCAGATAATTCTGATATAAATAAAGTTTTTGCGGGTGAAGCTATTATGTCTTTTAGAACAATGTTGAAAAGATATAATTTATGGAGCAGTATTCCTTTTGAAATTAATAATGTTGGTAGGCGTATTTCAGGTAGACGAAACGCATTCCCTTATCATCGTGGTGCTGTTAGTGGTGCCGTTGATTTAACTGCAACTGCTGTACCGTACAATTATGTTAACACTGTCATGTTACATTGGGTAACATGGGCATTTTCGGGTTTTCGTGGATCTATTAGGTATAAATTTCTTCCTAGAGGAAAACTTGATAACCTTACTCGTCCTACTATATATATAACACGTTATCCTGTTGGTGATAATGGATTTCAGAGATCCAATCTTGGTGTCGTAACACTCAGTAACCCAAAAGTGGCTGGGCAAAAAATTATGCCTGAGGATAATGGTACTGGATCTA	764	TFSSVTPSNERSGNGVIGVYIVNELTTPNSTVTNDIEVNVFVSMGDDFEVFVPDDYFQYFVLRPLESQSGMESNSSGTIVSESQNTEEPSAPQQKGALTLGPTISDNSDINKVFAGEAIMSFRTMLKRYNLWSSIPFEINNVGRRISGRRNAFPYHRGAVSGAVDLTATAVPYNYVNTVMLHWVTWAFSGFRGSIRYKFLPRGKLDNLTRPTIYITRYPVGDNGFQRSNLGVVTLSNPKVAGQKIMPEDNGTGS	254	(+)ssRNA	Riboviria	Pisuviricota	Pisoniviricetes	Picornavirales	Marnaviridae	structural polyprotein [Marine RNA virus BC-4]	64.09	2e-99	SRR573709		Transcriptome	Embryo
Pisaster ochraceus hepevirus contig 2	Pisaster ochraceus	Yes	No	GTTGGGTGTGTTTGGTTCAGGTTGGTCAGAAATGGCAGAAACGGTGTAGGTGTTGAGCGTGTTCTGGCCGCTGGATGAGGTGATGCTGATGTCGTAAGAACCAGCGGGTAAGAAAACAGGTGTAGTGTCTGCACCGCTCGAATTGGCCAACAACTTGAAGATTGTGTTGGTTTGAACATTGTTGACGAGTACACTAGTTAGGGAATCGACAACGGGGTCCCGAGTGATTTTGAGACCACCCAAATACAAGAAGGAAGGTCCGTTGGTGGTCACTTTACCCAAGACTTCGGCTGGTGAACCGATAGGAATGGGTCGAGCGGTGGTTATAAGGGGAGACGAAAATTGATCGGGTGGGTTGTTCGTAAATACGTTCGGATTGATCTGAGCGGTTTGGAATTCACAGACCCAATCGACGTAAAGGGAACCAGCCATGATGTCCGAGGTGATTGCTTCTCCGTTGAAGTTGAGAGGATCGGTAACTTGGATGACGTAGAAGTTACCTTGACGACTGAAACGTTCGTTTTGTTTATCAGCGCCAGTGTAGTAAAGTTGATCATCTGCACGGCGAGCAAGATCGATGGACATGGGATTGATGAAGTTGAACTGTTGGGAACCTGCTTGAGCAGTCGCTTGGCGAACCAGAGCGTCGGCGTCTGGGATGGTGGTAGGGTCATCGAGAGGATCAGTGTCTTGGTAGACAATGAGTTGACAAGCGATGGTCTTAGGGACGGCGGGAACCCACCGGAGTCTGAATTTCCGGAATCGGTAACGTTCCCAAAGGTTGGACATTTGGGTGAGACGGGTACCAGGAAAAGCGGACGGGCTGATCGAGTTAGACAAAAGGATGCGGTCGGCAGTGCTGTTAGGTGAAGATCGGACGGTGAGAGGGCCAAGGAAATCGGAACCTGCTTCAACGAACTTTCTCGCAATCATGGGGCGGTGAATCGCACCTTGGTTGGAGAGGCCGTTGGAGCCGGTTTGGATGTTCTGGCGTGTGGTAATGCGAGAACGGCGATTGCCGTTACGCTTCCCGTTACCGTTTCCGTTCTTACGGGTCTTATTCTTACGCATGCGTGGAGCCATGTTTAGAGATAATTAACCCCTAGCCGAAAATCGTTTGGACGATCGTAAAGACGCTGTTGCTAACACGGTGGGTGGGTTTGGAACTGGGCGTGGGTTTGTTACGTGGTGGAAGGGCAAACCATCGTTGGGTGTAAGAGGGCTTAGTCGGTTTACAAGTGCAAGTTCGGGGCATGTCGGGAAGTTTGGAAAGGGTTGGAGGTGCAAGCACGAATAACCCCTAACCGAACGTGTGCGAGAGGACCCCGAGAACGAGAGACGAAAGCTTCTTCTTGGGGCGAAGTTTAGTTTCCGTGTGGATGATCGGGATGCGCTTGCGTTTCGACTTGTCGATGGTATGTGAATCGCCGAGGTCACGAACGCCGTCGGTTATGTGGGTGAGGGCGAGCATTTTGACGGTGCGAGTGAATGGGATCTCACCGCGGGCGAAAGACTGGAGGAAGGACAAGAGAGAGTCGAAGTCGGCTGTGTTGTCGAGGGAACCGTTGTAATGGAAGGAGTTGATTTTCGCCATTTGAAGTCCAGCGCCGAGTCCGACATCCTTGAAAGTCACACCGATGGCATCGCGGTAAGTTCCGTAATCATCTTTGTTCAGATAGCCGCGCGTTAAGACTTTTCCCGCGATGCGAGGCAAATCGAAAGCGCAACCTTGTTTGTTGATGATAAAAGAAACGAAATTCCCGGATGGGCCAGATGCAGGTTTGAATTTCCAATTGCATTCAGATGCGTACTGTTTGAGCTTCTCCATGTCGAAAGATACGTCTGGACCACGTGCGAGAGAGTCGTCTCCTTTGATGTACAGTTTGCGGTAGTCTTTCATGATGTCCATGCACACGGCCATGTTGAAGAGGCAGTTGTCGATGAGTGTGTGAGGGGCGCCGGAGTCTTTCTTATCGTTGACGACCAATGAAAGGGCAGTGCAAGCGATGGTGCGAGAAGATAGTTGAGCAGCAACGAGAGTGCGGAGGTTCTCGGGACAGCCAATCTTCGTCAGTGCTCGCAAGAAGATTTTCCGGCCGACGTTGTTTTGGGAGGAGTCAAATTCGGTCCAGTCGTTTTCCAAATAGCGGTCGTTGGGGAAGCCGTCTTGTTCAAGAAGCGCCATGACTTCAAGATCGGTCATGCCAGACGTGATGACGACGTTCCCTTTAGATTGTTTGACCAGTACGAGTTCGAGGAGACGGGTCCAGGTGCAGATTTGGAAGTTGAGAGTTTTGTCCCAGGCAGATATGCATTGTCCGGCTTTGTCTTTTGTATTGGGATCGGATCCGTTGCAAGGCTTCTGTTGGGATTTGAGAAAAGCTTTGACCATGTTCGTAGAGCGCTCAGTCCAGGTTGCTATGTCTTTAAGTTCCGAAAGGTCGTGGCCACGGTTTTCGAATTTATCCATCGCTTGCACGAGGCAAGTGTGCAAATCGGCAGTGGATACGGTCCAATCGAATTCAGCGGCAAGATTGTCGAAGAGACGCTCTGCAAGGCGTTCGGCAGCGACTTCCGGGAGGTTTTTCGTGTGGGCGGTGAGGCGTTTGAGCATGGACTTGACGAGCATTCTCTGATCTGTGGAACGGGTGACTTTGACTCGTTGGCCGGCAACAAATTTGTAGACGTAGTGGGGGCTGGCTTGGTGGAGTTCATCTGTGTAAACTTGTTCGAGTCTCAGGACACCTTTCATGTCGTCGCCATGATCAAGGTGTGTGGTCATGGTGGCTTGTTGTTCCGTCAGGAGGGGTGCGGGGAAATACTTGTGGAGCAACATCGCGCATGCACTCTCGTCGGTGTTGTTGGCGGCGTACGGGATGGGGGATTCATCGGTGTTCTCGGCGACGATGGGTTTGATGTTAGTGAGCGCGTCGAGTGCATTCAGGTCGATGTTGGACCTGTCGGCATAAAATGAAACAGGTGCGGAATCATTGATGAACCGAGTGATGTCGTTCGATTCGCCGGCTGTCTCGTCTCGGATGAAAAGTTGATTGGTGTGGCGAGTCAACCCGACGACGAGGTAGTTTGGCGAGCGTTCGAGTAATTCCCGTTCAGCTTTGAGGCCGGCGTAATGCAGGATCACGCTAGGGAAAGTCTGGCCTTGTACCTCGGCGACGGTGTTTGCGTTACCTTCTCCGAGGGGACCGTTGATGCGCGCTTTCTCGGCCTGACAAATGGTCAGAATCTTGGCATCCCCGCGTCGGAAACCAGGATGGACGTGATGTATGGATGTCTTGACTTGGGAACAAGAACGAATCTGGGGGTATGCGCGGCGCATGATGGGCAGAGCGGTGACGTCGACGGGACAGCGTTTCGAGACGAGCATTTCTTCGGTGGGGATGTATTGGATGATCTTTTCCAATTTTGTGGTGGCCGACCAAAGCCCGGAGAAATCGACGTGCGTAATCTGTTGAGGATCGCCAACCAGGAGGACTTTGTATTTTGAGGCGATTGCGTTTACGTAGGCGATCGGTAACGTAAAAGCTTCCTCGATGATGACGAGGGTGGGGTTGAACCTCTCGATGGAACCCAGACCTTTGTGACAAGTAAGGGCGCGGGATGGGGCTTCGAGGTCGCTCGCGTACTTCCGTTGGAGTTCGCTGGTAGGACAGAGGACGATCACCGTTCCTTGCACTGAAGGAATGACGGATTTCATAATCCTTCCGGTTTTTCCGGCACCAGGTACGCCTTTGAGGAGGATCATGTTCTCAGTGTGGAGTTTCTTCGGGGTGTATTTCATCAGGAATGGTAGGGCGGAACCGAGACAGAAAGCGAGATCTGGTTTCTCTTCTTCACGCGCTTTCTGCTCTCCGTTTTCCATTTCCATAATGAGGGTGGCGTGTTGATCTTCCGCTAGATAGTCTGCAGCAATTTCATCTGGAAGGACAGCGTGGACGCCGAGATCAAGTCCCCAGGTTTGGTGTTCTTTCGCGTTGGTTGTAATGATCTGACCGAGCGCGAGTTCGTTAGCGGAGTTTTCGTTGATTGCGACGATGTCCTCGATGGTGGGTTTGAAGTCTGGTGGGGTGAAAGCGAAATTAACTTCCTTGTGGAAGTCGAATTCTTTAGTTCCGCTGTGGCAATCGTAATCTTTGAAGAATTCTACATGGGCCCGGGTGAACAAGTTTTGGGAACGTCCGCTGAGCTTCGGGTCTTGTTCGTGATGGTGTTTGAAGCAACATCCGTGTTTTTCGAGGAAGGTGGTGATTTTCTTCCAAGTTTCTTGAAACCAGCTCGGGGGGTCTCCGTTCTTAAGCATGTGGGAGAGGGCTTTCTCGATGATGTAGTGGTCTTGTCCGCGTTGGAAACATGCAAGCAAATAGATGGAGAGGCAGACTTGAGTGAATTCTTCCGTCGTAACGTTCCAGTGCAATTCGACTACTTTTTCGCCGAGGCGTACTTCGTTGACGAGTGTGCGAGCGTAAGCTTTGACGGTGTCGATGTTGAATCCAGCTTCCTTGCGAGCATAGATGAACTCAAAGAGTTTCCGAACTTTTGAAGCGTCAGTGATGACATACTCAATCTCCTGTCTTTTGCAGAAAGAGTTCAAGGCCAGCTTCGTGAAGTTCGGGACTTTGCACAAATTGATGAGTTCGTTCGGGACTTGGTAAAAGAAAGAACCGCCGGCAGTGACTCTGGTGATGTTGAGTTCAAATTGGCTGCCGTTGTGTCGTACCTTTTCGATGGCAATGCCGAAACCGAAAGGAGTGTCCAGGGCACCAGTGGTGAGATAGGACAACCAGTCGGCTCGGTTATGTTCGTATCCGAAAGAGGTGTCACCGAGAAAGTTGAAATGGAGGATTGATTTGTCTCCTTTCCCGGTGGTTTTGAAGCGGTACATGTTGTCGTAATCGGTCCAGGTCTTCGTTTCGAGAGCCTGTACGGGGATGTGCATCCAGGCTTTAATTTGGTGAATTCCGTGTTCCTCCATGCCCAAGGCTAATTGGCCAAGGGTTAAGTCGTACAAAGAATGGACGGCAATGGCTACTTTGGATTGGAATCCGCAGAATTCAAAACCATCCACGCAAAAGGTGTGCGAGGGGATACCAGTGGCGAGTGCGTTGACGCGGTCAAGGTAAAGCTTGGCGTCGAGTCCCGTGGCTTCAACATTGGCGATTTGTTCGCGTGACGGGCGCAGGCCTCGGAGTTTGGAGGAGGAAGCGGAGGTCCAGTGTCTCGATTGGTCTCTGGCGGAGAATTTGGTGCAGCCGTGGGCCAGAGGGTTACCAAGTGCGATGCTGTAGAAGTTCGAGGCATTGGGTCCGATTTCGATGATGTTTTGATGGTTCTTCGCGAAATCGTAAGCGAATTTTTGGGCGATGCGTTGATGGGCGGCGGCGATGGGATGATCGGTGGGGCGGTTGGTTCCGGCCTTGATCACCCAAACACACACAACACACCACACGGCCTACCAAACAC	5478	MAHGCTKFSARDQSRHWTSASSSKLRGLRPSREQIANVEATGLDAKLYLDRVNALATGIPSHTFCVDGFEFCGFQSKVAIAVHSLYDLTLGQLALGMEEHGIHQIKAWMHIPVQALETKTWTDYDNMYRFKTTGKGDKSILHFNFLGDTSFGYEHNRADWLSYLTTGALDTPFGFGIAIEKVRHNGSQFELNITRVTAGGSFFYQVPNELINLCKVPNFTKLALNSFCKRQEIEYVITDASKVRKLFEFIYARKEAGFNIDTVKAYARTLVNEVRLGEKVVELHWNVTTEEFTQVCLSIYLLACFQRGQDHYIIEKALSHMLKNGDPPSWFQETWKKITTFLEKHGCCFKHHHEQDPKLSGRSQNLFTRAHVEFFKDYDCHSGTKEFDFHKEVNFAFTPPDFKPTIEDIVAINENSANELALGQIITTNAKEHQTWGLDLGVHAVLPDEIAADYLAEDQHATLIMEMENGEQKAREEEKPDLAFCLGSALPFLMKYTPKKLHTENMILLKGVPGAGKTGRIMKSVIPSVQGTVIVLCPTSELQRKYASDLEAPSRALTCHKGLGSIERFNPTLVIIEEAFTLPIAYVNAIASKYKVLLVGDPQQITHVDFSGLWSATTKLEKIIQYIPTEEMLVSKRCPVDVTALPIMRRAYPQIRSCSQVKTSIHHVHPGFRRGDAKILTICQAEKARINGPLGEGNANTVAEVQGQTFPSVILHYAGLKAERELLERSPNYLVVGLTRHTNQLFIRDETAGESNDITRFINDSAPVSFYADRSNIDLNALDALTNIKPIVAENTDESPIPYAANNTDESACAMLLHKYFPAPLLTEQQATMTTHLDHGDDMKGVLRLEQVYTDELHQASPHYVYKFVAGQRVKVTRSTDQRMLVKSMLKRLTAHTKNLPEVAAERLAERLFDNLAAEFDWTVSTADLHTCLVQAMDKFENRGHDLSELKDIATWTERSTNMVKAFLKSQQKPCNGSDPNTKDKAGQCISAWDKTLNFQICTWTRLLELVLVKQSKGNVVITSGMTDLEVMALLEQDGFPNDRYLENDWTEFDSSQNNVGRKIFLRALTKIGCPENLRTLVAAQLSSRTIACTALSLVVNDKKDSGAPHTLIDNCLFNMAVCMDIMKDYRKLYIKGDDSLARGPDVSFDMEKLKQYASECNWKFKPASGPSGNFVSFIINKQGCAFDLPRIAGKVLTRGYLNKDDYGTYRDAIGVTFKDVGLGAGLQMAKINSFHYNGSLDNTADFDSLLSFLQSFARGEIPFTRTVKMLALTHITDGVRDLGDSHTIDKSKRKRIPIIHTETKLRPKKKLSSLVLGVLSHTFG	1325	(+)ssRNA	Riboviria	Kitrinoviricota	Alsuviricetes	Hepelivirales	Hepeviridae	putative replicase [Barns Ness breadcrumb sponge hepe-like virus 4]	84.18	0	SRR6288402		Viral Metagenome	Adult
Pisaster ochraceus virus contig 7	Pisaster ochraceus	Yes	Yes	GTGTTGGGTGTGTTTGGTTTTTTTTTTTTTTTTTTTTTGCATAAGTGGCCACACGTGGATGTTCGTGACCATTAGCACCGGGAGTATAGTCTCCCGATGTGGTCTTAAATCGAACATTGTGTGAGCGCAACTAGAAAGTTGTGATCTATCTGTAAATTCCTGCGGGAACGAATCCCCGCAATATAAAACAAAATAGTTCAAACTATAATAATTGCAGAGCATTCGCTCCTCACAACGAACTGACAAGTCAGCACGCTCCCTGGACCACCCAGGGACTAAACAGGTTAAGCCTGTCAAGCTTGATATATGTTAGTAATAGTGGGATATATCAATTTCCACAATAGAAAGTTTTTTGGTTTCATTCATAACCAATCGTTTGAAAAACGATCAAAACACTTACACGGCAGTATTAGCTTACCGAGAGCTGCTGCCTAATCTTGGATAGGCAAAATCCTGTAATTATACATGATAGGCACGCCTGTAAAGAAAAACAAGGTGTAGTCTTCTCCTGTAGCCACCCAATCCTGAAATGCTCTAGGGCCACCAGCATTAGTGACAGTTTGCACCGCAACGGAGTCCGATAGATTGCCTGTTGCAGTAATAATACGAGCAGGAGAGAATCTCTGGCCTCTGTAATATGGGAGCTCATACTCGATGGTGTTGTTAATTCCAGTGTTAGTGGCAGCAGAGCCCGCATTAGAATATAAACCCAAAGTGTCAGAGAGCGAAGCAGCCAAGTTACTGCCAGCAAAGAGAGTTTCTGAGATCCAACCGATAGAGTTAACAAAACCAACTCGTGAAACAGAAGGGGTAGTCTCAGTGTCACCCGTTGTCGCAAACAAGAGTTTGTGCCGCAATCCTCCACGCCATCCGGCGTACATTGGGGAGAAATATGCAATTGGACTAGTGTTTCCGATTGTTCCCGGCGTAGTTCCATCCAACGTAATATCATCACCTTCCGGATCAAAGCCAGTCTGTGGGGGTAATCCTTTCAAGAAGTATTTACCCACAACGACTGCCTGATCATCCGCATTAGCTGGTGAAACATATGTCTTGGTATGCACGTAACGCCGAAATAACTCCCGAATCGACGTAGGATTTTCTCCGAAGAAAATTTCCATAGTATGATCGTCCGGCACTAACTGCTTATTAATGGGCTCCAAAGGTTTGGATCCCATCGGTTGACCGGATTCCATAGACTCACCTTCGGCTAAAATCTCCCCACTCTGAGGCGAGAAGGCTGTTGCCGTTGGATCAGGGAAATAATGCAAATTCTTCAACTGAATGGGTGATGGTGCTCCCCATTTCATATCACAAGAAGATACTGAAACGATGATCTGGATATCAGAGTCAGCAGATGGGCAAACCAAACTGTTGACAACATTGACTTCCAAAACACCATTAAATAAATCAAGACTATCTGTGGCTAAACGAGTCGTGCCATATAATGCTGAAAAATCTGTACCTCCTGTATCAGAATCGAAAGTTTTCAGAAACGGACGGGCTTGTCCCCATCCAACTTCAATCTCAAAATCTTCTTCTTCAGCAATGTCAACAATACGGGAGTAATTCGTATTATAGTTAACATCATTTCCAAAGGATCTCGGATCGTACCTTACCAAAATACGACCTTTATGAAATTGACTCTTAACAATCTGAAATCTAAATTTAACAGTTCCTTGCCACTCTTCGAAATACTGTGACATGGCACACATCGGTGTCATGTGGATCTCTTCAGCATTGACTCGTGCCAATGTAGGAGTAACATAGGAATTCCACAATATCTTTTCCGGTGCATCGGAAGGAGACATTGAGAATGAAGTTAGATAAGATTCCCTGCAACAAATACTGTCAATATCCATCTGATCTTCACCATCCAACCCCGTTGTTCTCGAATCGATGGTCAACTCTTGCTTAGAGTCAAGCACCAACCGATTAACGGCATCGGGGGCATCTACATTAGCCAAATTTCCTGTTGGACTAGGCTTCTGTATGACAGTATCAGAAATAACGGGAGGCCTAGAATACCCAAATAGTGATGCGACATCGCCTACTTTAGATGCAACCATGCCGGTTGCTCTTGCGTAAGGTCCTATCACGGGAATGGATTGCAACATCCCAGCAGCTTTAGCTACCGCAGAAGCTGGCTGAGATATAATTCCTTTCCCGTACTCATCACCACTATTCATGGTTCCTCCTCCGTTCTTCTTCTTAGGGTTTGGCTTACCACCAGCCTGAGGTGTAAACGGTGTTACACTGGTAGGCATAGTAAGTGAAACATTTTCCATCCATCCCCAGATTTGCACTGTGACGGGATCATTACCTCCATTAGCGTGAGACAGGTTACTAAACGACTTCACTGTTAGTTCACCCATAAGACTCTGTTCACCCTTAGATAGAGATAGATAATTGTTTGGAAAGAAAAATGGTAAGCTCATTTCACCACCTTCATTCTTCGACGGGTTGATATAAATGTGAGGCTTTTGACTAGCCTGCACAAGATCAACATCGAGAAAATTGCGTGTCACCGCAAGTTCGTCGAAGGCAGAATGTGGATTATAGGACACTAGGGAGCGTCCATAATGAAATCCTGTTCCTGAAATTAGTACCTTGATGTGCATTGAACCTCGAAGAAGCTCGTAGTTAGCAATCTTAGTTCTCACGAATGGATCATTCAAGAAAACTTCCCAAGGATTCAACTGATAAAACAATGGATTAGACACGGCCCAGGTTTGGGAGCTCAACTTCACGGGACGCTCTAAGAACGCCCCAAGATCACTCCCGACCTTAGTCGCGGTATCCATGGTATCATCGTAACCAGCTTTCACATCCGTCATCCAGCCGGCTGTTTGGTCGTTAAACCCAACCAACTGTTCAGTCGCTTGCTCAGAGCTAGTCGTCACATCAGTCCCAGCCTCTCCGGACTGGGGCTCAAAACAATGGTCTTTTGAGTGAGAATCGTCTAACGGATCCTGCTCACACCATTTAACGAAATCATTAGCTTGACGCGTAATGCTCGCTGGTTTTGGGCACTTTGGTTTTTCTGCACTTAAGTCAGCAGAACTACTTTCCCCCTTATGCGCTGGGGGTTGCGCTTTAAAATTAGTAGCAAGCTAGAAATATACCTTTAAGAGGCTCAGGGCTCAACTGAGATCCTCCCAGGGGTTATTCTCTAGGGTTTCGTGCGTTCAAATATCCGACTAAACGTAAATAATGGCACAAGCCGGAGCTCAATAGCTCCTCACAACCTTGCGGAAGAAACTATTCTACAAATACCAGGGCTTCCATAATAGAGAAAGGCCAAGAGAAAAGGAATTTTATCACCCATTATAGGCCAAATGTAGAATCAACAAAATTGACAGTTTATTAGACATGAAGGTCTTTGTTACAAAAATTATGCGTCGTATTTCTCCTTCCAGGATTCAACACGATCATCATAACTAACCCCGAGAGTCAAGGGAAAGACGTTTGCGATATCAGCTACTTGCTTCATCTCATCTAATCTTGACTCAAAAATTTCTCTCCCGTGGAAAAACCACTCACGGAGAGCCCCGTCTATATTCTGAGCCGATACTTCCTTTGGACTTAAATCTTCAGATTTTAATCCGGCATGTAACGACTTAAAAATAGACATTTCGTCTAACATCCCTACGATAGAATCCAATTCTTCATCGTAGCGATTTTTCCGCTTCAAGAAATCCGCATCCTCATCATTCATGAATGGGATGGGTGCAGATTCCTTGTCGGGCATTGTAAATTTCATATCATTATCCGCTAGAAACTGAGCGAATGATACATGATTATGTCTATCCATACCTTTGATGACCGACCCCTTTAAGTCGTCACCATATATAGCAATAGAATTACAATCCCTAAACCTTACCGGTCTGCCCAAAGCGGCAGCGTAACCCGGTAAATCTTCTTCAATAGCAGTCTCATCGTACTGATGGTAAAAACCCAGACGATTCAAAATTGAATTAACTATCGAATTTATATACACTGTCATGTTTTGTCCCGAAGGATTGGTTCCTAAAAACCTCAACAACGTCCCATTGTAGGCCACAAGTGGACTACAAACTTCAAACGAAATTGATTGCATGATAGTTATATCTTTATATGAATAATTGCCACTCCATTTGGCAATACGATTCATAACACTAAACGCAGCTTGAGTCAACTGCGCCGGCATTCTTAAATCGTACTTGGAATAGTCTCCGGCAAGAATTCGGTCCTCCCCAAAATAGTTCATGTGCTTAGCAAGCTCATCCCATTCTCTACCGCTGGCATTAATAC	4293	INASGREWDELAKHMNYFGEDRILAGDYSKYDLRMPAQLTQAAFSVMNRIAKWSGNYSYKDITIMQSISFEVCSPLVAYNGTLLRFLGTNPSGQNMTVYINSIVNSILNRLGFYHQYDETAIEEDLPGYAAALGRPVRFRDCNSIAIYGDDLKGSVIKGMDRHNHVSFAQFLADNDMKFTMPDKESAPIPFMNDEDADFLKRKNRYDEELDSIVGMLDEMSIFKSLHAGLKSEDLSPKEVSAQNIDGALREWFFHGREIFESRLDEMKQVADIANVFPLTLGVSYDDRVESWKEKYDA	298	(+)ssRNA	Riboviria	unclassified	unclassified	unclassified	unclassified	hypothetical protein 1 [Beihai picorna-like virus 6]	62.19	3e-123	SRR6288402		Viral Metagenome	Adult
Pisaster ochraceus marnavirus contig 2	Pisaster ochraceus	Yes	No	GTTTGGGGCGTTGGTTGCCGCGCTCCTAAATAAGAGCAAGTCCAGAATATTGCAAGCGTAAGTGTGATCGTAAACTTCAATCGATCAACAACTTCCGTAATCAGTACAATACATGTGATTTTGGTTTCCCCTTGGGGTAACGTTGACACTCACAAGCGCCTACGGAACGTTTTAAAGTGCGTCGCACTATGAACTCTCTAGGAGAGTTCGACAGAAATGTGGTCGAGGAATTCTTCGAACTTAGGGCATACAATAAGTTCGCCGAAGACATCCACCATTTTGAAACCATACTCTGTGCATATGATAGCATACACACAACAGTCAGGACGCAATATATGAAAGACAGATGCGTACTTTCTGGCTTGTTTCTTAGCCTTAGTATAGTGACCAGATTTCCCAATGACTCTTTTGCATTCAATCACGAGCAGAACATTCTCGCTTTCATATAACAAATCACCAGCACCATATTCTTGAGATATTATAACATATTCTTCACGTTTTGGTTTACCAAGCACTTCTTTAACCCTATCAAGGAGAGTTTGTTCAGTAGAAGCAGCCTCGGGAGGCAAGTTTGGCAAAGCAAGCGGATTAGTTAGTTCGCTAAGATCCGAGTCAGGTGTGTGGGTGGTAACATCAAAAATATCGATGATACCAGCTTGTGTAGTAAGATCGCCATATTTATCTTGCCACATAGTGACACGATCGTCAAAAGTTAGTTCAAGATCTAAAACGGGTAAGTTTGCCCGTTGGGATATGGTTTTCATTTGTTCTCTGCGGTGTTCGTAGACTTCACGTCCATGTGCGAACCACTCACGCAGAGCTCCACTAATATTCATTGATGACACCTCGTCGGGTGTTACAGCCTTAGACTTAGTAATGGAGTGGAGAGATTTGAAAATGCTATTCTCCTCTAGCATGCCCACAGTAACACCGAGAGCAGGTTCGAAGCGATCCTTACGTTTTAGGAAATCAGCTCCGTTACGGTGCATAAATTGGACGGGTTCAGACACTTTATCGGGCATGGTGAACTGAATATCATACCTTTCAAGGAACTCGGCCATTTGCTTGTGGTTAAAAGCATCATAATCGGGGTGTACTGATCCCTTAGCATCATCGCCATAAGTCATGATGTTACACACATCGCGTATGGTTGCTGGACGACCTAAGCCTAAGTCCTTACCCATTTTGGTTCGTTCGTCTGAATTGTATGCGTCGAACCAAGCTAATCTGTGTAAAAACGAATTGACAATACTGTTTATATATACTGTCATATTGTGTCCGGAGGGATTGGTGCCCATATACCGGAGTAATGTACCATTGTAAGCCACAAGAGGTGTACATACCTCATGTGCAAGAATCCTCATGCGTGCACGATCCTGAGTTGTATAATTGCCAGACCATTGTGCAATATCAATGAGTGTTGAAAATGCGGCCAATGTTAATTGGGCTGGCATACGTAAATCGTACTTTTTATAATCTCCTGCAATGATGCGGTCGTCTCCCCATGCGGACATGAACTTGGAAAGCTCATCCCATTCGGGACCTTGACTATTAACACCTACTGCACACTCGGAGATGAGTGGGTTCATGGAAAGGAATCTAGCAATTGGGAGAAAATACTTGCGAATTAATATCTGAAGCACAATGGGTGCGGCTTGGAACACACGCACTTTATCCTTTGAGCGTTTAGTTGGTTCATCCTTGAGACTTGCACCAAAGATGCAATTTAGTGATAATCCAGCATCCAGAAGTTGTTCTGCTTCATTTACCATTTCCCATATTTCAGGAGTAAATGTTCTAGGGCAAGCATTAGTCTCTGTGGGAGGTAAATCTATGATATATTTTTCCTTTTTACCGGAAATACCATAGCCCATGGATGTACTTAGCTTTAAGGAATCAACAAATTTCTTTCCATCTATACCGGCTACAATAGCGGTTTTATTAAGAGGAGATATGTCTTTTTTCCAGAATGAGGACATAGCCTCGAATTTTTCTTTCAATTGGAACAGATAATC	2015	DYLFQLKEKFEAMSSFWKKDISPLNKTAIVAGIDGKKFVDSLKLSTSMGYGISGKKEKYIIDLPPTETNACPRTFTPEIWEMVNEAEQLLDAGLSLNCIFGASLKDEPTKRSKDKVRVFQAAPIVLQILIRKYFLPIARFLSMNPLISECAVGVNSQGPEWDELSKFMSAWGDDRIIAGDYKKYDLRMPAQLTLAAFSTLIDIAQWSGNYTTQDRARMRILAHEVCTPLVAYNGTLLRYMGTNPSGHNMTVYINSIVNSFLHRLAWFDAYNSDERTKMGKDLGLGRPATIRDVCNIMTYGDDAKGSVHPDYDAFNHKQMAEFLERYDIQFTMPDKVSEPVQFMHRNGADFLKRKDRFEPALGVTVGMLEENSIFKSLHSITKSKAVTPDEVSSMNISGALREWFAHGREVYEHRREQMKTISQRANLPVLDLELTFDDRVTMWQDKYGDLTTQAGIIDIFDVTTHTPDSDLSELTNPLALPNLPPEAASTEQTLLDRVKEVLGKPKREEYVIISQEYGAGDLLYESENVLLVIECKRVIGKSGHYTKAKKQARKYASVFHILRPDCCVYAIICTEYGFKMVDVFGELIVCPKFEEFLDHISVELS	605	(+)ssRNA	Riboviria	Pisuviricota	Pisoniviricetes	Picornavirales	Marnaviridae	non-structural polyprotein [Marine RNA virus BC-2]	99.4	0	SRR6288402		Viral Metagenome	Adult
Pisaster ochraceus marnavirus contig 3	Pisaster ochraceus	No	Yes	GGCTACACATTGGGGTTATTCACGCCCTCCTATTGTTACCGATATTGTACAGCAAAAACCCACACCAACAGGGAATATGTCTAATACTGACGCCGCTGATGCTGTCATGAAATTATCTCTAGATTCCAAACAAGAATTAACTATTGATTCTCGTACTGTTGGCTTGGATGGCGAAGATCAGATGGACATACTGAGGTTTGTCCAACGTGAGTCCTATCTGACTTCTTTTACTATGTTTCCACAACAAGTATCTGACACGATGCTGTGGAATTGTAAAGTTACTCCCAATCTCTATACAGTTAACGGTAATGAAATTCACCCCACACCCATGTCATATATGGCTGTACCATTTAATGCCTGGCAAGGCAGTATAAAGTACAGATTTCAAATCGTCAAATCTAACTTTCACAAAGGTAAGATTTTGTTGCGATGGGATCCACGTTCACATGGATCCAACGTCCAATACAATTCAGTATATAGTCGAGTAATTGACATTGCTGAATGTGATGATTTCGAAATTGTTGTGGGATGGGGCCAGTCGATTCCTTTCCTCGAAGTAGGTGAAATGACACTTGTTGAGAATTTCTCTACAACTCGTTTCCCCACAGAGGAGGGTTATACGAATGGTAATTTAGAAGTTAATGTGGTGAATAATTTAGTCTCACCTAGTATAGATAGTTCTATCCAATTCAATGTTTTTGTCTCCGCATGTGATGACATGAAATTTGGTGAACCAATGCCAACTTCAATGAGTCAATTTTCTATATTTCCTCGAAGTCCTGAAAGTTTTACGCCTCAATCAGGAACAATTGATGGTCCCGCCATCTCAGGCACTTCGGAAGGTCTAACAGACATTCCCACAAACCCCGAAGCTATCGCTCCTATTTCCACCGGAGGTCAAGTAGCCGACCAAACTCTCAATGTTTTCTTTGGTGAAAGTCCGAAAAGCATTCGTGAACTTTTAAGACGTTACATCCGCCACAGGGTAGACGTTTTTGATCCCAACTCTGAAGGCAATAATCTTTTCTACACTTTAAAATTATTTGATAAGGGATTAGGTTATTGGGCTGGGGATGATCCAAACGGCATTGATATTGGTTTAACTTATTCAATATGTACTTTTGCCCAATGGTTCATGCCCTGTTATGCTGGTTGGCGAGGAGCCACTCGGACAAAGTACGTGTTTAACAATACTGCGCCCGATTCCAATCCAACAGTTTCTCGCATCGGTTATTTAAATCGCGCGCGTATAAACAAAGTACCCATACTTCGAACAGATGGTGAATATGCGCTCAGTGCAAAATTTACACATGCAACTGGTAACGACACCGCTGGTGGTGCCGCCACAACCAACATAGGTGTTAATAATACCATAGAAGTGGAAACCCCCTACTATAATGGTGTACGATTTTCACCCGCACGGCTTCCAAGCGCAGATTTTGCTAATGGATGTCATTCGAATTTGATTTCTTCCGTTGTGTACTCAGATAATACTAATATCGACCCTGTGGCAGGTCTTAGGATCAATAGTTGGAAATCCGTTGGAGAAGATTTTACCCTCTTCTTTTTCACGGGTTGTCCTATTCTTTATAAATATTCCAACTCTCCGTTTTAAGTGCGCCTTGCACTTATACGTATATGTGTGTGCCACACTAAAGGCACAAAATTCCTGGGCAGGAATTAAATCTAGTCCGCTAGTCCAATGGGTGACCCATTGGAGCGGCTTACATTTGTAAGTCGTTGCTAGGAGCTAACGCTCTGCATTTTTATGATCTTAGATCTATAGTTTTTGAATGCAGGGGTTACTCCTTGCAGGAATTTTAATATAGGTCACAAATTTCATTAATTTGCACTAGTACATTGGTACCTAAGTACAGAAGATAACTATCACTTCTGTTTCCATCTTGGTACCAACCCTGGTCATTTA	1927	ATHWGYSRPPIVTDIVQQKPTPTGNMSNTDAADAVMKLSLDSKQELTIDSRTVGLDGEDQMDILRFVQRESYLTSFTMFPQQVSDTMLWNCKVTPNLYTVNGNEIHPTPMSYMAVPFNAWQGSIKYRFQIVKSNFHKGKILLRWDPRSHGSNVQYNSVYSRVIDIAECDDFEIVVGWGQSIPFLEVGEMTLVENFSTTRFPTEEGYTNGNLEVNVVNNLVSPSIDSSIQFNVFVSACDDMKFGEPMPTSMSQFSIFPRSPESFTPQSGTIDGPAISGTSEGLTDIPTNPEAIAPISTGGQVADQTLNVFFGESPKSIRELLRRYIRHRVDVFDPNSEGNNLFYTLKLFDKGLGYWAGDDPNGIDIGLTYSICTFAQWFMPCYAGWRGATRTKYVFNNTAPDSNPTVSRIGYLNRARINKVPILRTDGEYALSAKFTHATGNDTAGGAATTNIGVNNTIEVETPYYNGVRFSPARLPSADFANGCHSNLISSVVYSDNTNIDPVAGLRINSWKSVGEDFTLFFFTGCPILYKYSNSPF	537	(+)ssRNA	Riboviria	Pisuviricota	Pisoniviricetes	Picornavirales	Marnaviridae	structural polyprotein [Marine RNA virus BC-2]	97.77	0	SRR6288402		Viral Metagenome	Adult
Pisaster ochraceus virus contig 8	Pisaster ochraceus	No	No	GAATTTTGATTTCGTGAGGGAACATAAACGCGATACATATTTTTGAGCAATTTCTTTTGAATAATTTCATGTTGATTTGTGTCATAAACAGCTTCGGCTTGCATACCTTGAGTTTGTCGAATTTCAGTACGAACTACTTTGCGGTTAGAAGTTCGATTTGCATCGTATTTCTTTCCTTCAGTATGGGCAATCTTTTTCTGATTTGTTCGATTGGCGTCATATTTCTTTCCTTCTGATCGATCAATTCGTCTCGTGAATCCTGTTGAGGGAAACATAAAAGTTGTGTCATAATCAGAGAAAGTAAATTGATAACCTAAATTGTACATATTATAAGCAGCGTCAACTACAGATTCTGGGTCCATACAATCCAAAGTAATAGAATTTCCAATTTTATGTTTGAAAGCGCGACAAAATTCACAACTCACCATACATGTAGATCCAATAATTTTTACAGCCAAATCATAATCCATTTCTTGATAATCAGCGTCTATATGTTTTTGAAATTCGCAGTCACCAAAGAGTGCTTCAGTTTTGTTGTCTTCAGGTTTAGGGTCTGAGGTAACGGTATTGAATTTTCTGTAAAGCAGGAAACCACCAATTAGAGCAGTGATTCCTGTTACAATACCTCCAACATACTTAGCAATGCGGTTAGCCTGTGTGTCTGCAGTCAAAGTTGTTCGTAAAACAAGTGAGAATCGATTAGCAAGAGATTGCAATTTTGTTGTCTCGAGTTGGGCGTTCTTTAAAACGAATTCTTTTCCTAGAATCCAATAATCATAAGCTATTTTCCTAATCCGTTCAGGGAATTTTGGAGCAACCATTTGCTCTTCCGGGTAATTCTTAAGAATATAATCCATAATTTCAGCACATGATTTTCCTTTAAAGTCGCATTTCTCGAATTTTGAAAAACTATTAGGTAATTTAATTTCTTGCACGATGTTAGAGAATTCGCATTCATGCAATGTCAAGAAATACTTTATAGCAGCATACTCAGATAATGTTAATGGGTCGTCGTCAGTCTGTGATTTAAATCCGTCAGCTCGAGAAGCCAAACATTCTAATCTTTTCCGGGATTGATCATATTGTCCTTCATAAGCAGCTACAGCCAATTGTTTGAATTCTGCATACGTTATAAATTTCTTCGAGAGTGTTCCGTTTGAATCTTGCACCATTTCACCTTTTCCAGTATCTCGGTCGACTACATGGAACATGTAGACTTCCTCACTAAGAGAAGGTAATTTGGCAGCTTTCACTTTCAAAATGTCCAGTCGTGCAGTTGGTTTCCCACCTGCAGTCACAGTCTTTGCATATTTTGGGTTAACAGTTACTTCTGCAACCAATTGTCGTCGTCGTTTATAAGCAATAGGATGAGTCATGGATTTTATATCAAAGTCGGCAGCATTAGATGTTAGAATTAAACCCTTAGAGACAAATGGGGTTCTAGCTTTTTCAGCAATAGAGGCCATGTGACACATCATAGGGATAATATTTCCTGTTCTAATAATTTCTAGGAACTCTTCATTAGGAGCTGATGAGGAGTCCGTCCGTTGTCCAAAATCGTCATAAACACAAATTTTCTGTCCATGATAACCATCCCAATATTCTTGTTCAACTTGTCTCATATAAATATTTTCAACAACTTTATGTTGCAACCCATCTACAGCCAATAAATCTTGAGCCAATAAAAATACCAAGCCAGATTTACCTACACCTGATTCACCATATACATGGATCACAGCAGGTTCGGTTCGCGGGGAGAAGGATCGAGCACCTTCCGTTGTCAATTTACCATATAATTTTGAGAGTTCACGAAAATGCACATAAAAAGGTTGCATTTGCGCTTGCGTCAATTTGATCACTGATAATTGTTCAGAATATTTGAGACCTCGTTTATAGAGAGCCGCGATCTACCAAAC	1916	MTQAQMQPFYVHFRELSKLYGKLTTEGARSFSPRTEPAVIHVYGESGVGKSGLVFLLAQDLLAVDGLQHKVVENIYMRQVEQEYWDGYHGQKICVYDDFGQRTDSSSAPNEEFLEIIRTGNIIPMMCHMASIAEKARTPFVSKGLILTSNAADFDIKSMTHPIAYKRRRQLVAEVTVNPKYAKTVTAGGKPTARLDILKVKAAKLPSLSEEVYMFHVVDRDTGKGEMVQDSNGTLSKKFITYAEFKQLAVAAYEGQYDQSRKRLECLASRADGFKSQTDDDPLTLSEYAAIKYFLTLHECEFSNIVQEIKLPNSFSKFEKCDFKGKSCAEIMDYILKNYPEEQMVAPKFPERIRKIAYDYWILGKEFVLKNAQLETTKLQSLANRFSLVLRTTLTADTQANRIAKYVGGIVTGITALIGGFLLYRKFNTVTSDPKPEDNKTEALFGDCEFQKHIDADYQEMDYDLAVKIIGSTCMVSCEFCRAFKHKIGNSITLDCMDPESVVDAAYNMYNLGYQFTFSDYDTTFMFPSTGFTRRIDRSEGKKYDANRTNQKKIAHTEGKKYDANRTSNRKVVRTEIRQTQGMQAEAVYDTNQHEIIQKKLLKNMYRVYVPSRNQN	616	(+)ssRNA	Riboviria	unclassified	unclassified	unclassified	unclassified	hypothetical protein 1 [Wenzhou picorna-like virus 28]	63.17	0	SRR6288405		Viral Metagenome	Adult
Pisaster ochraceus virus contigs 4	Pisaster ochraceus	Yes	Yes	GTGTTGGGTGTGTTTGGTTTTTTTTTTTTTTTTTTTTTTTTGCATAAGTGGCCACACGTGGATGTTCGTGACCATTAGCACCGGGAGTATAGTCTCCCGATGTGGTCTTAAATCGAACATTGTGTGAGCGCAACTAGAAAGTTGTGATCTATCTGTAAATTCCTGCGGGAACGAATCCCCGCAATATAAAACAAAATAGTTCAAACTATAATAATTGCAGAGCATTCGCTCCTCACAACGAACTGACAAGTCAGCACGCTCCCTGGACCACCCAGGGACTAAACAGGTTAAGCCTGTCAAGCTTGATATATGTTAGTAATAGTGGGATATATCAATTTCCACAATAGAAAGTTTTTTGGTTTCATTCATAACCAATCGTTTGAAAAACGATCAAAACACTTACACGGCAGTATTAGCTTACCGAGAGCTGCTGCCTAATCTTGGATAGGCAAAATCCTGTAATTATACATGATAGGCACGCCTGTAAAGAAAAACAAGGTGTAGTCTTCTCCTGTAGCCACCCAATCCTGAAATGCTCTAGGGCCACCAGCATTAGTGACAGTTTGCACCGCAACGGAGTCCGATAGATTGCCTGTTGCAGTAATAATACGAGCAGGAGAGAATCTCTGGCCTCTGTAATATGGGAGCTCATACTCGATGGTGTTGTTAATTCCAGTGTTAGTGGCAGCAGAGCCCGCATTAGAATATAAACCCAAAGTGTCAGAGAGCGAAGCAGCCAAGTTACTGCCAGCAAAGAGAGTTTCTGAGATCCAACCGATAGAGTTAACAAAACCAACTCGTGAAACAGAAGGGGTAGTCTCAGTGTCACCCGTTGTCGCAAACAAGAGTTTGTGCCGCAATCCTCCACGCCATCCGGCGTACATTGGGGAGAAATATGCAATTGGACTAGTGTTTCCGATTGTTCCCGGCGTAGTTCCATCCAACGTAATATCATCACCTTCCGGATCAAAGCCAGTCTGTGGGGGTAATCCTTTCAAGAAGTATTTACCCACAACGACTGCCTGATCATCCGCATTAGCTGGTGAAACATATGTCTTGGTATGCACGTAACGCCGAAATAACTCCCGAATCGACGTAGGATTTTCTCCGAAGAAAATTTCCATAGTATGATCGTCCGGCACTAACTGCTTATTAATGGGCTCCAAAGGTTTGGATCCCATCGGTTGACCGGATTCCATAGACTCACCTTCGGCTAAAATCTCCCCACTCTGAGGCGAGAAGGCTGTTGCCGTTGGATCAGGGAAATAATGCAAATTCTTCAACTGAATGGGTGATGGTGCTCCCCATTTCATATCACAAGAAGATACTGAAACGATGATCTGGATATCAGAGTCAGCAGATGGGCAAACCAAACTGTTGACAACATTGACTTCCAAAACACCATTAAATAAATCAAGATTATCTGTGGCTAAACGAGTCGTGCCATATAATGCTGAAAAATCTGTACCTCCTGTATCAGAATCGAAAGTTTTCAGAAACGGACGGGCTTGTCCCCATCCAACTTCAATCTCAAAATCTTCTTCTTCAGCAATGTCAACAATACGGGAGTAATTCGTATTATAGTTAACATCATTTCCAAAGGATCTCGGATCGTACCTTACCAAAATACGACCTTTATGAAATTGACTCTTAACAATCTGAAATCTAAATTTAACAGTTCCTTGCCACTCTTCGAAATACTGTGACATGGCACACATCGGTGTCATGTGGATCTCTTCAGCATTGACTCGTGCCAATGTAGGAGTAACATAGGAATTCCACAATATCTTTTCCGGTGCATCGGAAGGAGACATTGAGAATGAAGTTAGATAAGATTCCCTGCAACAAATACTGTCAATATCCATCTGATCTTCACCATCCAACCCCGTTGTTCTCGAATCGATGGTCAACTCTTGCTTAGAGTCAAGCACCAACCGATTAACGGCATCGGGGGCATCTACATTAGCCAAATTTCCTGTTGGACTAGGCTTCTGTATGACAGTATCAGAAATAACGGGAGGCCTAGAATACCCAAATAGTGATGCGACATCGCCTACTTTAGATGCAACCATGCCGGTTGCTCTTGCGTAAGGTCCTATCACGGGAATGGATTGCAACATCCCAGCAGCTTTAGCTACCGCAGAAGCTGGCTGAGATATAATTCCTTTCCCGTACTCATCACCACTATTCATGGTTCCTCCTCCGTTCTTCTTCTTAGGGTTTGGCTTACCACCAGCCTGAGGTGTAAACGGTGTTACACTGGTAGGCATAGTAAGTGAAACATTTTCCATCCATCCCCAGATTTGCACTGTGACGGGATCATTACCTCCATTAGCGTGAGACAGGTTACTAAACGACTTCACTGTTAGTTCACCCATAAGACTCTGTTCACCCTTAGATAGAGATAGATAATTGTTTGGAAAGAAAAATGGTAAGCTCATTTCACCACCTTCATTCTTCGACGGGTTGATATAAATGTGAGGCTTTTGACTAGCCTGCACAAGATCAACATCGAGAAAATTGCGTGTCACCGCAAGTTCGTCGAAGGCAGAATGTGGATTATAGGACACTAGGGAGCGTCCATAATGAAATCCTGTTCCTGAAATTAGTACCTTGATGTGCATTGAACCTCGAAGAAGCTCGTAGTTAGCAATCTTAGTTCTCACGAATGGATCATTCAAGAAAACTTCCCAAGGATTCAACTGATAAAACAATGGATTAGACACGGCCCAGGTTTGGGAGCTCAACTTCACGGGACGCTCTAAGAACGCCCCAAGATCACTCCCGACCTTAGTCGCGGTATCCATGGTATCATCGTAACCAGCTTTCACATCCGTCATCCAGCCGGCTGTTTGGTCGTTAAACCCAACCAACTGTTCAGTCGCTTGCTCAGAGCTAGTCGTCACATCAGTCCCAGCCTCTCCGGACTGGGGCTCAAAACAATGGTCTTTTGAGTGAGAATCGTCTAACGGATCCTGCTCACACCATTTAACGAAATCATTAGCTTGACGCGTAATGCTCGCTGGTTTTGGGCACTTTGGTTTTTCTGCACTTAAGTCAGCAGAACTACTTTCCCCCTTATGCGCTGGGGGTTGCGCTTTAAAATTAGTAGCAAGCTAGAAATATACCTTTAAGAGGCTCAGGGCTCAACTGAGATCCTCCCAGGGGTTATTCTCTAGGGTTTCGTGCGTTCAAATATCCGACTAAACGTAAATAATGGCACAAGCCGGAGCTCAATAGCTCCTCACAACCTTGCGGAAGAAACTATTCTACAAATACCAGGGCTTCCATAATAGAGAAAGGCCAAGAGAAAAGGAATTTTATCACCCATTATAGGCCAAATGTAGAATCAACAAAATTGACAGTTTATTAGACATGAAGGTCTTTGTTACAAAAATTATGCGTCGTATTTCTCCTTCCAGGATTCAACACGATCATCATAACTAACCCCGAGAGTCAAGGGAAAGACGTTTGCGATATCAGCTACTTGCTTCATCTCATCTAATCTTGACTCAAAAATTTCTCTCCCGTGGAAAAACCACTCACGGAGAGCCCCGTCTATATTCTGAGCCGATACTTCCTTTGGACTTAAATCTTCAGACTTTAATCCGGCATGTAACGACTTAAAAATAGACATTTCGTCTAACATCCCTACGATAGAATCCAATTCTTCATCGTAGCGATTTTTCCGCTTCAAGAAATCCGCATCCTCATCATTCATGAATGGGATGGGTGCAGATTCCTTGTCGGGCATTGTAAATTTCATATCATTATCCGCTAGAAACTGAGCGAATGATACATGATTATGTCTATCCATACCTTTGATGACCGACCCCTTTAAGTCGTCACCATATATAGCAATAGAATTACAATCCCTAAACCTTACCGGTCTGCCCAAAGCGGCAGCGTAACCCGGTAAATCTTCTTCAATAGCAGTCTCATCGTACTGATGGTAAAAACCCAGACGATTCAAAATTGAATTAACTATCGAATTTATATACACTGTCATGTTTTGTCCCGAAGGATTGGTTCCTAAAAACCTCAACAACGTCCCATTGTAGGCCACAAGTGGACTACAAACTTCAAACGAAATTGATTGCATGATAGTTATATCTTTATATGAATAATTGCCACTCCATTTGGCAATACGATTCATAACACTAAACGCAGCTTGAGTCAACTGCGCCGGCATTCTTAAATCGTACTTGGAATAGTCTCCGGCAAGAATTCGGTCCTCCCCAAAATAGTTCATGTGCTTAGCAAGCTCATCCCATTCTCTACCGCTGGCATTAATACCTACTGCACACTCTGCTACTAACGGATTTAATGAAAGAAAGCGAGCGATAGGCAAGTAATACTTTCGTATTGCCATCTGCAAAGTAATAGGAGCGGCTTGAAACACTCGAACTTTATCCTTTGTTTTGAGAGTAGGTTCATCTTTTAGGGCAGAACCAAAAATACAGTTCCTGCATTTCCGGCCAGCCCACATCTCAAGCGCTTCATGGTACTCTTTCATGATATGAGCCTCAAAAATTTTGGGCTCTGAAATATTACTATAATCGCTTGGTTCAAGATAAACCACGTGTGGAGCTTTAGGGCCTCCAACAGGAAACCCAATTGATGTACTAATTTTCATAGAATCAATGAATCTCCACCCATCAATACCGGATACGGTTTCGACATCGGTCAATGGTCTCATCTCAGAATACCACTTTTCCGCTTGATTGTCAAAACATTCCTTCAAATCTACTAAGTAATCGTCGCAAGCGCGATCAACATCAGAAGCAGGGAATCCAATACTGGGTTTGCAACAATGGGCTAAAGAGGCTGCCCAAGGTTGCCAGGTCTCCTTAATGACTACTCCATCGTCGCGTTCGCGAGGAGTTTCAAATTTAGGAGGACCCCATAAATTTTCCTGTTTAGTGATTTCCGTCACAGCTGCAGAAATGGGCAACTCTCTGACCTTAGAGACCATACGAGCTCGCCCAGTTACTTCGCCATAAGCTAGAACCGCTGAATCATTGGGGATCCAGTTAACAGGGGACTTGTAGTGAACACCTCCACTGACATCAAACTTTTTCCCGAGAATCTTATCTGGTAATTCAGTAGAATCTGGGCCCAAAGTAAACGCTTGGCTTAAATCAAGTAAGTTAGAAATACCAACGTTTAGTTCGGGAAGTGTGATGGCACCAGCGCATCCGTTTACAAGTCCTGTTTGCCCACCTAAATGGAAACCTAATATATGATGTTGTTTTCCCTCCGAAACACAACAAGTCATACACTGGCCACCAAAGGTGGGTTGAGACATACTATAATATGAACCTCTAAAAGTGTGAAGTCCATTAGTAACTGTTTCATTCGGCGCCCACAGAAACCGATCAGTAGATGTTTTGCCATCCTCATCAACATAATAACTGACGCAAGGTACACTCCTAGGAGAAACCTCGTCAGCAAATAAGCTCATTCGATTAGGACAATCACCACTATTGGCTACGTACACTAAAGCTAAATCTGTTCCTTGCATGCGTTGAACACGCGAAGGATCTATGATAAAACTAATCGATTGCCCCCTTTTCTTAATAGTGGCCTGAACGCTAAACTCAGGCACCATATGATAAGGGATCATCAATATATGTGTCCGCACCATGAAAGCATCACAAAAGCGAATTTTGTCGCGTACTTCGTAACTGAAATACCAAATACTCTTTTGTATGATACCTTCATAATGATCAATATCGTGTGGATATACTCCTGCCACCTTTTTCGTAGCAGTTGATAGCCAAACATTTTCTTCTGTCTCTCTCTGTTTAATCTCTGTAATACTCTTCGGCTGTAATACTCCTTGGATAGAAGTCATTGAGCGAAAAGCTTGGATTGTTTTAACGCAACCCCAGATAACTGAGAAACCCGCAATAGTTCCGCAAACATATTTGAGATGATTCTCTCGAACATCTACAAATAGTTCCGGCATAATATCGCGTCGCCGCTTAACTTCATTGTAATAGGCTTCCTTCACATTTTCTACAATTGTAGCGTAATATGAAACAAAGCCCAAGGACATTCCAAAACCTATTATCCCCGCCAAGGCGAGGGAAAAACAGGAAATAAAAAGAATAATAAAGCCAGTGGCGATAAAGTAATTTATAACAGCTCTCTTAATACGAATATTAAGTATATCTGTGTTCAAAAACATAATCAGTCCCTTCATAAGATCGCTGGAGATCCAGTCATCAGGAACATAATTGGTCCATTGTGCATATTTCGAATCCTCAAACCACCTCAACCAAGAAATGAGTTGTTTATTCGTAATATCTTCTGCGCGAGCCGCGAAAAATCGTGACTTGCGCTCGGCGACAATAGTCCATTTATCAGAATATGTTTTCAATGTATGTGCCAGAGCAATACCAAAATGTGGTTCAAATGCAACTTCATCCTCGGTGTCTGACTTTTTACAGCCACACACTTGAGATGGTTTATTACATTCTTCACACCATGGAATCTTTTCTCCCAAATTAGTTTGTTGCTTAACAATAGCGTCTTGTACAGCGTAATGCTTTTTAGACTTTGCTAGAGCAAACTCAAGAAATTGGAAAATAGAGACATTTGTCATGCCTGGCATGTCTTCAAATTCGAAAGTAGGAGCAACTCGCTTACCCTGAACACCTGATGGAATGATACGCAGTACACGTACCGTTACCAACCAAATGTCTTGGATATCGCAAGAATCTCCATACTTCTCGAATACTTTATCAGAATCCAACATGTGATTCATTGTACCATCTTCGTTTGTTCCACGAAACTCAGGCCGTACTTTTAAGTCGATGTGCACATGTGCACGACGACCTATAGATACGGGTTCGTTTGAAACTTGATGGGCTAATAAATCTTCAACATTTGTAGTTATAGAAACACAGGCAGGCTCAATAGAAACCTTACCTTTATTTGCTAAATCTGCCATAATAGCATATCGCTTTATGTTATTACAGATCTGCACCAACCAATCGGAAGGAGCAATATCTACAAAATCCAATTTAGAATTTCCGTAATCATCGATTTTGATACCGGTGATGTAGGATCTCATATTGGACATATGTTTGTCATCAGGATTTAAAGTAATAGTGAATTTATCTTCAGAAGGAAATTTATTCGCTTTCAAAATGGAGGCCATAATGACATCCGTGAAAGTCGATTTTCCGACAGAAGATTCACCAAAAACTTTAAAACACCATGGAGCCATACGTAGGCCACCACGAACGCGAGACGACTCAAACTCTGTTTGAATCTTTGCCATATCGCGCCAACGATCGCAAAGAACTTTCTTCTCAATACCTGGAGTAGCTTGTTTGTACATATCCTCTAAATCTTGCACGAGCATGGCTAGCTCAGCATCAAATTCAGCTTCGGATATTTTTGTAAAACGGCTAAGGTTACCATTTCGAGCGTACTCCCACAGGGAGAGCATCTCGACATAGCGAGCTTCAGTTTTAGCAATAGCGGTGGTGGAGTATAATAAAGGATTGAAGGATCCTTCTTCAAAGCATTTATAAGCGCCTTCAGCGAAGAAAACAACAGTTTCAACAATGGCATCAATTAAATCAACCGCTGTTAACTGTTTTTCCATCGCTCCGACGGCAAATACTTCAACTCCATGAATGTTACATGAAAGGTCTTTAGTAAATATGCCCAAGGTTACCATCATAGATAACACTCGGGATACTTTCTTAAAACCAGGATTGCAACAGACGAGTTTCCAATTCGACAAACCAGTTGTCATAAGACTCAACCATTCAGGGGTGGAACCCTGAGGGGTATAATCTTTAAACAAATCGTCAGCAATAACTGTAATGTGGCCAACTAGAGATTTGGAACAATAGGTTTTGGCGTGCATAACTGAAATGCTGATAAATTGGCGTTTAGAAACACAATCTGCTAACGCTAACCATAAAGCGACAAGATCCTCAATCTTGCTTAACATCTGATCTGAAACTTTTGCAGCCACGTGTGAATGCATCCGTTTATATAGAGGAGAAAGAAAGCCAGTTTGGGGCTTGAATTTTCGCTGTAGATTGGCGTATTTGCGTTTTTCTTTTTTGGACATAGTTGCAAGAGCGCGCTTTTCGAGCTCGCGCTTCTTGGCTTCAACATTTTTTGCGAACTTCTTCGCACAGGCAGACTTGTATTCGTCGGCTTGTGGAGTAAAAATTGGCAAAATATGTTTACAAAATAGATATCGATAATACATATCTCTCATACAGAGAAACAGGATAACCAATACTATACACAATAAATATAGAAAAATAATGCTTAGGGGCATCAAACCGTTAAGAAATGAATTAAAAGTAAGACATTAATTTATTACCGATGCGCGTCTCGACGCATGGGCTGAAGATTGTTGTGTGAAATTTGTACACTTTTTCCGCGTGGAGTGTGTACTCTAGTCATCTTCCTAACTCCTTTCGTCTGGCGACGAAAGTGAGAACTAAATATAGTAATTACTGCCTCTCGGCAAGCTGATACTGCAGCTATATTGTACTCAGAACTGGGTGTTCCCTTCTCAAGGGGAAAGTGTCACCACAACGTTCTTAATACTCACTTATTATCAAAACAATAAGAATCGAAATCGAAAGTAATAATCAAGGGGATCGCCACATGATTGTTACAATGATACAGTAGAAAATGTAATATAATTTAAACGAGAAACCGTCATAACCAAATAAATGGTCGACTGGTCGAATCTCTAATCAGTGATTCATTCAATACCAACACAAAGTATTACAAACGAAATCAAAACTCATACAAGTAGTGAAAACGACATACTTGAGAATTAGATCTCAAATGATGGATTAAGTTTTGTCAGCAATTGATGAACCTGCGACTGACGCAGGATTAAAAAGGTTAAGTTGTATCAAAGAACAACTAGAAAAACTTGGTCAAAAAATTTAATCGGGGCTACCTCTTTAGAAGAACCGGTCCGGAATCAAATGTGCATTAGAAAATGCATCAAGAGAACCATATAAGGAATCAAAAAAAGTCAGTAACTAATAACAATATATCCGCGTGCCAAACACACCC	9072	MMPLSIIFLYLLCIVLVILFLCMRDMYYRYLFCKHILPIFTPQADEYKSACAKKFAKNVEAKKRELEKRALATMSKKEKRKYANLQRKFKPQTGFLSPLYKRMHSHVAAKVSDQMLSKIEDLVALWLALADCVSKRQFISISVMHAKTYCSKSLVGHITVIADDLFKDYTPQGSTPEWLSLMTTGLSNWKLVCCNPGFKKVSRVLSMMVTLGIFTKDLSCNIHGVEVFAVGAMEKQLTAVDLIDAIVETVVFFAEGAYKCFEEGSFNPLLYSTTAIAKTEARYVEMLSLWEYARNGNLSRFTKISEAEFDAELAMLVQDLEDMYKQATPGIEKKVLCDRWRDMAKIQTEFESSRVRGGLRMAPWCFKVFGESSVGKSTFTDVIMASILKANKFPSEDKFTITLNPDDKHMSNMRSYITGIKIDDYGNSKLDFVDIAPSDWLVQICNNIKRYAIMADLANKGKVSIEPACVSITTNVEDLLAHQVSNEPVSIGRRAHVHIDLKVRPEFRGTNEDGTMNHMLDSDKVFEKYGDSCDIQDIWLVTVRVLRIIPSGVQGKRVAPTFEFEDMPGMTNVSIFQFLEFALAKSKKHYAVQDAIVKQQTNLGEKIPWCEECNKPSQVCGCKKSDTEDEVAFEPHFGIALAHTLKTYSDKWTIVAERKSRFFAARAEDITNKQLISWLRWFEDSKYAQWTNYVPDDWISSDLMKGLIMFLNTDILNIRIKRAVINYFIATGFIILFISCFSLALAGIIGFGMSLGFVSYYATIVENVKEAYYNEVKRRRDIMPELFVDVRENHLKYVCGTIAGFSVIWGCVKTIQAFRSMTSIQGVLQPKSITEIKQRETEENVWLSTATKKVAGVYPHDIDHYEGIIQKSIWYFSYEVRDKIRFCDAFMVRTHILMIPYHMVPEFSVQATIKKRGQSISFIIDPSRVQRMQGTDLALVYVANSGDCPNRMSLFADEVSPRSVPCVSYYVDEDGKTSTDRFLWAPNETVTNGLHTFRGSYYSMSQPTFGGQCMTCCVSEGKQHHILGFHLGGQTGLVNGCAGAITLPELNVGISNLLDLSQAFTLGPDSTELPDKILGKKFDVSGGVHYKSPVNWIPNDSAVLAYGEVTGRARMVSKVRELPISAAVTEITKQENLWGPPKFETPRERDDGVVIKETWQPWAASLAHCCKPSIGFPASDVDRACDDYLVDLKECFDNQAEKWYSEMRPLTDVETVSGIDGWRFIDSMKISTSIGFPVGGPKAPHVVYLEPSDYSNISEPKIFEAHIMKEYHEALEMWAGRKCRNCIFGSALKDEPTLKTKDKVRVFQAAPITLQMAIRKYYLPIARFLSLNPLVAECAVGINASGREWDELAKHMNYFGEDRILAGDYSKYDLRMPAQLTQAAFSVMNRIAKWSGNYSYKDITIMQSISFEVCSPLVAYNGTLLRFLGTNPSGQNMTVYINSIVNSILNRLGFYHQYDETAIEEDLPGYAAALGRPVRFRDCNSIAIYGDDLKGSVIKGMDRHNHVSFAQFLADNDMKFTMPDKESAPIPFMNDEDADFLKRKNRYDEELDSIVGMLDEMSIFKSLHAGLKSEDLSPKEVSAQNIDGALREWFFHGREIFESRLDEMKQVADIANVFPLTLGVSYDDRVESWKEKYDA	1639	(+)ssRNA	Riboviria	unclassified	unclassified	unclassified	unclassified	hypothetical protein 1 [Beihai picorna-like virus 6]	53.49	0	SRR6288406	BK059616	Viral Metagenome	Adult
Pisaster ochraceus marnavirus contig 1	Pisaster ochraceus	Yes	Yes	GTTGGGTGTGTTTGGTTTTTTTTTTTTTTTTTTTTGCGTAAATGACCAGGGTTGGTACCAAGATGGAAACAGAAGTGATAGTTATCTTCTGTACTTAGGTACCAATGTACTAGTGCAAATTAATGAAATTTGTGACCTATATTAAAATTCCTGCAAGGAGTAACCCCTGCATTCAAAAACTATAGATCTAAGATCATAAAAATGCAGAGCGTTAGCTCCTAGCAACGACTTACAAATGTAAGCCGCTCCAATGGGTCACCCATTGGACTAGCGGACTAGATTTAATTCCTGCCCAGGAATTTTGTGCCTTTAGTGTGGCACACACATATACGTATAAGTGCAAGGCGCACTTAAAACGGAGAGTTGGAATATTTATAAAGAATAGGACAACCCGTGAAAAAGAAGAGGGTAAAATCTTCTCCAACGGATTTCCAACTATTGATCCTAAGACCTGCCACAGGGTCGATATTAGTATTATCTGAGTACACAACGGAAGAAATCAAATTCGAATGACATCCATTAGCAAAATCTGCGCTTGGAAGCCGTGCGGGTGAAAATCGTACACCATTATAGTAGGGGGTTTCCACTTCTATGGTATTATTAACACCTATGTTGGTTGTGGCGGCACCACCAGCGGTGTCGTTACCAGTTGCATGTGTAAATTTTGCACTGAGCGCATATTCACCATCTGTTCGAAGTATGGGTACTTTGTTTATACGCGCGCGATTTAAATAACCGATGCGAGAAACTGTTGGATTGGAATCGGGCGCAGTATTGTTAAACACGTACTTTGTCCGAGTGGCTCCTCGCCAACCAGCATAACAGGGCATGAACCATTGGGCAAAAGTACATATTGAATAAGTTAAACCAATATCAATGCCGTTTGGATCATCCCCAGCCCAATAACCTAATCCCTTATCAAATAATTTTAAAGTGTAGAAAAGATTATTGCCTTCAGAGTTGGGATCAAAAACGTCTACCCTGTGGCGGATGTAACGTCTTAAAAGTTCACGAATGCTTTTCGGACTTTCACCAAAGAAAACATTGAGAGTTTGGTCGGCTACTTGACCTCCGGTGGAAATAGGAGCGATAGCTTCGGGGTTTGTGGGAATGTCTGTTAGACCTTCCGAAGTGCCTGAGATGGCGGGACCATCAATTGTTCCTGATTGAGGCGTAAAACTTTCAGGACTTCGAGGAAATATAGAAAATTGACTCATTGAAGTTGGCATTGGTTCACCAAATTTCATGTCATCACATGCGGAGACAAAAACATTGAATTGGATAGAACTATCTATACTAGGTGAGACTAAATTATTCACCACATTAACTTCTAAATTACCATTCGTATAACCCTCCTCTGTGGGGAAACGAGTTGTAGAGAAATTCTCAACAAGTGTCATTTCACCTACTTCGAGGAAAGGAATCGACTGGCCCCATCCCACAACAATTTCGAAATCATCACATTCAGCAATGTCAATTACTCGACTATATACTGAATTGTATTGGACGTTGGATCCATGTGAACGTGGATCCCATCGCAACAAAATCTTACCTTTGTGAAAGTTAGATTTGACGATTTGAAATCTGTACTTTATACTGCCTTGCCAGGCATTAAATGGTACAGCCATATATGACATGGGTGTGGGGTGAATTTCATTACCGTTAACTGTATAGAGATTGGGAGTAACTTTACAATTCCACAGCATCGTGTCAGATACTTGTTGTGGAAACATAGTAAAAGAAGTCAGATAGGACTCACGTTGGACAAACCTCAGTATGTCCATCTGATCTTCGCCATCCAAGCCAACAGTACGAGAATCAATAGTTAATTCTTGTTTGGAATCTAGAGATAATTTCATGACAGCATCAGCGGCGTCAGTATTAGACATATTCCCTGTTGGTGTGGGTTTTTGCTGTACAATATCGGTAACAATAGGAGGGCGTGAATAACCCCAATGTGTAGCCATGCCGGCTACACCTTTTGCTACCATTTCTGTCGCCCTGGCATAGGGTGCGATAGAAGGTACGCTGGTTAGTTTCCCAGCGGCTTGCGCTACTGCAGACGCAGGACCGGAAACAATTCCTTTACCATATTCATCATTGGAGTTGAGAGTACCCGACTGAGGAGTGTAGTCCAAAGCCGAAAGTGTAGTCAATGATGTGGGCATAGTGAGTTCAACGTCACTAGCCCATGCATATACGGTGATATTAACGGGATCGTTACCTTCATTGGCATGTTGTAAATTGCTGAATGACTTTATAAACATCTCTCCTAAAGAATCCCTCCTGGAACTACTTAGTGACAAGTAATTCTCATGCCAAAAGAAGGGCAAATCGAGTTGTCCACCAGTGTTATTAGTGGGATTTAGGAAAAAATGTGGCTTTTGAGAGGCAGCAACAAGATCTTGCTGGAGGAAATTCCTCTCTACAGTTATGTCATCATACCCAGAGTAAGGGTTATAAGACACAAGTGCACGGCCATAATGAAAGCCAGTGCCAGAGATTACCATTTTAACGTGTAGTTTGCTCCTATATAGTTCATAGTTAGCAATCTTCTCGGCTACACGGGGGTCATTCAAGAACAATGACCAGGGATCGAACTTTTCGAAAAAGGGCTGATCCACAACCCAGGAAAAATCGGCGATTCGTGTTGGCCGACCTAAGAAAGATCCCAAGGTGGAATCTCCCGAAGAACCCAAATTCATGGTAGCATCCATGCCAGAACCAATTTTTGTGGTCCATCCAGCATCTTGCTCATTAAAATCGGTGATTTCTTCTGAAAAGTTTGCGACTCCTTGTTCTTGGATGGTGCCAAGGGAGCCAGATTGTGGAGTTAGATCAGAGAACTCCCACTCTTTAGTAATAAATAAATTTGTGTTACTAAGCGGTTTGTTGGTACGGGTCCAATGGTTGCTTACACCATTGGCCTATCTAAGTTTTTGTGCGGTGGTTGCCGCGCTCCTAAATAAGAGCAAGTCCAGAATATTGCAAGCGTAAGTGTGATCGTAAACTTCAATCGATCAACAACTTCCGTAATCAGTACAATACATGTGATTTTGGTTTCCCCTTGGGGTAACGTTGACACTCACAAGCGCCTACGGAACGTTTTAAAGTGCGTCGCACTATGAACTCTCTAGGAGAGTTCGACAGAAATGTGGTCGAGGAATTCTTCGAACTTAGGGCATACAATAAGTTCGCCGAAGACATCCACCATTTTGAAACCATACTCTGTGCATATGATAGCATACACACAACAGTCAGGACGCAATATATGAAAGACAGATGCGTACTTTCTGGCTTGTTTCTTAGCCTTAGTATAGTGACCAGATTTCCCAATGACTCTTTTGCATTCAATCACGAGCAGAACATTCTCGCTTTCATATAACAAATCACCAGCACCATATTCTTGAGATATTATAACATATTCTTCACGTTTTGGTTTACCAAGCACTTCTTTAACCCTATCAAGGAGAGTTTGTTCAGTAGAAGCAGCCTCGGGAGGCAAGTTTGGCAAAGCAAGCGGATTAGTTAGTTCGCTAAGATCCGAGTCAGGTGTGTGGGTGGTAACATCAAAAATATCGATGATACCAGCTTGTGTAGTAAGATCGCCATATTTATCTTGCCACATAGTGACACGATCGTCAAAAGTTAGTTCAAGATCTAAAACGGGTAAGTTTGCCCGTTGGGATATGGTTTTCATTTGTTCTCTGCGGTGTTCGTAGACTTCACGTCCATGTGCGAACCACTCACGCAGAGCTCCACTAATATTCATTGATGACACCTCGTCGGGTGTTACAGCCTTAGACTTAGTAATGGAGTGGAGAGATTTGAAAATGCTATTCTCCTCTAGCATGCCCACAGTAACACCGAGAGCAGGTTCGAAGCGATCCTTACGTTTTAGGAAATCAGCTCCGTTACGGTGCATAAATTGGACGGGTTCAGACACTTTATCGGGCATGGTGAACTGAATATCATACCTTTCAAGGAACTCGGCCATTTGCTTGTGGTTAAAAGCATCATAATCGGGGTGTACTGATCCCTTAGCATCATCGCCATAAGTCATGATGTTACACACATCGCGTATGGTTGCTGGACGACCTAAGCCTAAGTCCTTACCCATTTTGGTTCGTTCGTCTGAATTGTATGCGTCGAACCAAGCTAATCTGTGTAAAAACGAATTGACAATACTGTTTATATATACTGTCATATTGTGTCCGGAGGGATTGGTGCCCATATACCGGAGTAATGTACCATTGTAAGCCACAAGAGGTGTACATACCTCATGTGCAAGAATCCTCATGCGTGCACGATCCTGAGTTGTATAATTGCCAGACCATTGTGCAATATCAATGAGTGTTGAAAATGCGGCCAATGTTAATTGGGCTGGCATACGTAAATCGTACTTTTTATAATCTCCTGCAATGATGCGGTCGTCTCCCCATGCGGACATGAACTTGGAAAGCTCATCCCATTCGGGACCTTGACTATTAACACCTACTGCACACTCGGAGATGAGTGGGTTCATGGAAAGGAATCTAGCAATTGGGAGAAAATACTTGCGAATTAATATCTGAAGCACAATGGGTGCGGCTTGGAACACACGCACTTTATCCTTTGAGCGTTTAGTTGGTTCATCCTTGAGACTTGCACCAAAGATGCAATTTAGTGATAATCCAGCATCCAGAAGTTGTTCTGCTTCATTTACCATTTCCCATATTTCAGGAGTAAATGTTCTAGGGCAAGCATTAGTCTCTGTGGGAGGTAAATCTATGATATATTTTTCCTTTTTACCGGAAATACCATAGCCCATGGATGTACTTAGCTTTAAGGAATCAACAAATTTCTTTCCATCTATACCGGCTACAATAGCGGTTTTATTAAGAGGAGATATGTCTTTTTTCCAGAATGAGGACATAGCCTCGAATTTTTCTTTCAATTGGAACAGATAATCTTGCTTGGCGGCAAGAACATCCGCTGGATCAAAACCTGTGCTTGGGTAAGCAGCAGATTGCATGGTGGCTGACCATGGTTTCCAATTTTGACTGCGCGACACGCCATCAGAGCAAATTACTTTCGGACTGAATTGGGGTGGTCCCCATTGGTTAGGTACACCTGTTACATCTTCAACAATATCAGATATGGGTGTAGAAATAACGTCAGATGTATGATGACACTTACCAATAACAGAGCCATACACTACAACAGCAGCATCATCCTCCAAAAAATTGACAGAGCATTTAGGGTGCACGTCAGGAGAAATGGCGATTGTTTTAGTACCAAAAGTATCTGAAACATCACGGGCTTGTGGGCCAAGAACGAAAGACGAATTGAGTTTGGCTAAATCATGCAGGGCAAGTTGTAATTCTGAGATGAGCACAGCCATGCCACATCCTCTAGGGGTGTTTTCCTTACCTCCAATGTGGAAACCAACAATAGGCTTCCTAACGCCATCTCTGACGATAATAGACATACATTGGCCTTCGAATGTGTTCATATCCTGGAGGGAGTAATTAGATCCATTGAAATATGCATAGGTGTTGGTGACGGCACTAGCGAACTGCCACATGACGCGCGTGGAAAAACGTGTGCGGTCATTGTTCACACCGTACATGGTACATACTAAAGGTTGTTTAGCGTGTTCGGTGCAGAATTTTCCAAGGTTAGGAGGCAGGGGTCCTGTGTTTGGTACAAAAACAATAGCCAAATCAAGAGTTCCCACTCGAGGAGAGTGTAAAGGATTAAGCCAAAACTTGATTTTCCGAGATCCATAATGAATAGTAGCATAGGCAGTTTCGCCAGGAAGAAAATGGTGAGGAATGAGAGCTACGTTAGACTGAAGTAAGTAAACGCCGGAGCACTTTGTGCCAATGGTAATCTGGCAACTAGATTTCATAAAACTATTTTCAGCTTGTGCGAGGGTGACAGGGGCACCCGGGGTTGAGAGGTGAGTGGGTTTGCCTGTAATCCAAGTGTTATCAGTAGTGTCACGTTCTTTAAGGTCTGCAACGTTAACAGGAGATAAATTACCTTGGATAGTAAGGGAAGCACGTAAGGCTTTTATCACTTTCCCAACGCTGTACAAGACAGCCAGCCCAGCAAAAGCACCACAAGCGTATTGTACGTGCTTGTCGCGAGCTGAGATGAAGGTCTCGTTGAGACACGCACGGTTGTCAACGAGTTCATCGAGATAGGCGTTCTTCTTTGCTTCAATTACTCCAGAGCCAACCACTAAACAGTGGCCAAGACAGAACAAAACAGAAGGTATGATAAGAACATGATTAATGCGAGACATTAGGTAAATCCCGCAGAATGAGGCTAGTGCGAAATTGTACCAGTAGGTTCTGATACTTTGGCCTATAATATCCCTACCAAACCAAAGGATAAGGAAACGCACGTAATCGTTGTCCATCATAGGTTCAGGAACCCATGAGGACCACCTGGAGTAGGGAGACTCCTCGAACCAGCGATATCCTTCTAGTAAGGATTCAACCGCTAGATCTTCAACGTTTGTTTCGAAATTGCACCTGTTCTTCTTGAAAGACATATTAACTTCAGACGCCTTTGTGTGGAGAACTTGAGCAACGCGCTCACCATAATGTGGGGTGAGCTCACAGGAGCAGGTTTCCTGGAGTTTATTACAATCAGGGCACAGGTTGATAAGAGTTGAGGGCTCTTTAAAAGCATCAACGATGGTGCTTTGATTGGCAACATGCTTGGTGACTTTTTCGGCGACGTAGTTTAGATATTCGAAAATATCAATATCTTCCTTGATATATTCCCAACCTGCATGTTCTTGTTTTTTGTGTCCACCTCCAATTGGCTTCTTTATAGAAATGAGCCAAATGTCATTAATTTGGTTCAAGCTGCCAAAATGGGCGATGACCTTATCTTCATCCAGCATATTATCGGTCATAAAGGGGGCTTTCACTTTGGCTTCACTATGACAGTGAGGACGTCGTAAAATAGACATCGGATTGTTGGAGATAGCGTTAGCATGCAAGTGATCGATATTCGAAGTTATAGCAACGCCAGCAGGTTCAAGTGAAATTTTGCCTTTGTTGGGTAAATCTGCCATAACAGCGGTTTCTCGAATATTGTTACACAATTTGATGATCCAATCACCAGGTGAACCTTCCCAAAACTGGGATTTAGCATTTCCAAAGTCGTCAATCTTAATACCAGTAATGAAAGAACGGTATGATGACATATGTTTTTCCTTTTCGTTTAAGGTATAAACATATTCTGAAGTACAGGGTACACCAGATGCTTTTTGTATAGTGGATAATACTAGGTCGGCTAATGTTGATTTACCGACACCAGAGTCACCACTAATACTAACGCACCAAGGTCTTTTTCGCAGACCGCCCTTAACACGCATGGCAGCAAAATCAGCTTTAATGAGAGCTAGTTTTTCCCATTTCATCTGAATAATTTTCTTTTCTGCGCCATTAGGCATGGTTTTGTAAAGATTGTGAAGGTCTTCAACAAGATCGTCAAGTTCTTTGTCAAAGAGTTTTTCACTTTTGTCCTGGTATTTCTCCAGGTTGCCATTGCGGACATATTCCCATTCTGTAATTTTTTCGATACATCTTTCCTGTATTTCGATGACAGTACTGGATGAAAACAAAAGTGGGGATAGAGATCCCTTTTCGAAGCACAAGTATGCGCCTTCAGCAAAATATACGATAGTCTCTAAAAAAGCATCGACTAGATCAATTGAATTAGCGTGTTTCTCTTGAGCTTGGATAGCGAAGAGTTCAAAATTACCTAAGTTAACGGAACAAGAATCAATTACTCCTAATGTAATGAGGAGGGAAATGACTCTAGAAACTTGAGAAAATGAAGGTGAGTTGATTAATAGTTTCCAGTCGGTAAGACCAGATAACATGTAATTTAACCACTCCGGTCTGGAGGGTTTGGTTGAGGATGATTCATCACCAGTGGAATCATCGTCGTTGGACTGTGGCTTACAAGTATTGAAGATATCAAGTGCGATCTTCTTAAGTTGAGTAGTTAGGGCTGCTTGGTTATGTGTCTTGGCGTACAGGGTAAGTACGGCAATAAAACCAGTTGCTGACTGGACGTCAGCGAGCGCAAGATATAGTGCCATGAGGCCTTCTATCTTGGAAATTGCGGTGTCGGAGAGTTTGTCGCGTAAATGGGATTCCATGTTGGATAACATGTTAAATCCAACAAAACTCTGAGGAGTGCAAGGAATTGTGTCGATGTCGACAAGTAGTTCGTTTTTCATTGCGATTAGTTTATCGCGCCTTAAGGACTCGGCGTAGGCATAAGTATTAGGACCACAGGGGGCCAAACTGTAGCGGTTTAACGTAATCTTTTTCGTAAGGGGAACGCTCATCTTTTCTGGGATCTCTGATGAGTGAGTTGTGCATTGCGAATTGGCACAAGAAGTACATTTAAGGGGAGAATGCTTACCCTCGCCTGCGGTGGTGGAACCGGAGGTCTTCATTTCATCTGCTGGTGACAGATTGGAAGGAACGTTATTGACCGTCCCTACCAGATGTATACTGCGAAGCAACATCTTAGTAGAAAATTTTTAGTGACATTTAAAAGGTAGAGTCACGGGAAAATTGGAGAAAAACTATACCTGTAAGATTTTAGCAAATCTTGAACTGTTGTAGTTTACAACTTTAATTTTTTAGAAATAAAGGATTCAAAAAATATAAAATAACTGATTGTGTTAAAAAGTGGTTGCAATTTAACATCAAGTCATGTGCTCACTGTAATACTTGTGAGTTGTTTGACAATTCTACATGGTAGAATAA	8789	MLLRSIHLVGTVNNVPSNLSPADEMKTSGSTTAGEGKHSPLKCTSCANSQCTTHSSEIPEKMSVPLTKKITLNRYSLAPCGPNTYAYAESLRRDKLIAMKNELLVDIDTIPCTPQSFVGFNMLSNMESHLRDKLSDTAISKIEGLMALYLALADVQSATGFIAVLTLYAKTHNQAALTTQLKKIALDIFNTCKPQSNDDDSTGDESSSTKPSRPEWLNYMLSGLTDWKLLINSPSFSQVSRVISLLITLGVIDSCSVNLGNFELFAIQAQEKHANSIDLVDAFLETIVYFAEGAYLCFEKGSLSPLLFSSSTVIEIQERCIEKITEWEYVRNGNLEKYQDKSEKLFDKELDDLVEDLHNLYKTMPNGAEKKIIQMKWEKLALIKADFAAMRVKGGLRKRPWCVSISGDSGVGKSTLADLVLSTIQKASGVPCTSEYVYTLNEKEKHMSSYRSFITGIKIDDFGNAKSQFWEGSPGDWIIKLCNNIRETAVMADLPNKGKISLEPAGVAITSNIDHLHANAISNNPMSILRRPHCHSEAKVKAPFMTDNMLDEDKVIAHFGSLNQINDIWLISIKKPIGGGHKKQEHAGWEYIKEDIDIFEYLNYVAEKVTKHVANQSTIVDAFKEPSTLINLCPDCNKLQETCSCELTPHYGERVAQVLHTKASEVNMSFKKNRCNFETNVEDLAVESLLEGYRWFEESPYSRWSSWVPEPMMDNDYVRFLILWFGRDIIGQSIRTYWYNFALASFCGIYLMSRINHVLIIPSVLFCLGHCLVVGSGVIEAKKNAYLDELVDNRACLNETFISARDKHVQYACGAFAGLAVLYSVGKVIKALRASLTIQGNLSPVNVADLKERDTTDNTWITGKPTHLSTPGAPVTLAQAENSFMKSSCQITIGTKCSGVYLLQSNVALIPHHFLPGETAYATIHYGSRKIKFWLNPLHSPRVGTLDLAIVFVPNTGPLPPNLGKFCTEHAKQPLVCTMYGVNNDRTRFSTRVMWQFASAVTNTYAYFNGSNYSLQDMNTFEGQCMSIIVRDGVRKPIVGFHIGGKENTPRGCGMAVLISELQLALHDLAKLNSSFVLGPQARDVSDTFGTKTIAISPDVHPKCSVNFLEDDAAVVVYGSVIGKCHHTSDVISTPISDIVEDVTGVPNQWGPPQFSPKVICSDGVSRSQNWKPWSATMQSAAYPSTGFDPADVLAAKQDYLFQLKEKFEAMSSFWKKDISPLNKTAIVAGIDGKKFVDSLKLSTSMGYGISGKKEKYIIDLPPTETNACPRTFTPEIWEMVNEAEQLLDAGLSLNCIFGASLKDEPTKRSKDKVRVFQAAPIVLQILIRKYFLPIARFLSMNPLISECAVGVNSQGPEWDELSKFMSAWGDDRIIAGDYKKYDLRMPAQLTLAAFSTLIDIAQWSGNYTTQDRARMRILAHEVCTPLVAYNGTLLRYMGTNPSGHNMTVYINSIVNSFLHRLAWFDAYNSDERTKMGKDLGLGRPATIRDVCNIMTYGDDAKGSVHPDYDAFNHKQMAEFLERYDIQFTMPDKVSEPVQFMHRNGADFLKRKDRFEPALGVTVGMLEENSIFKSLHSITKSKAVTPDEVSSMNISGALREWFAHGREVYEHRREQMKTISQRANLPVLDLELTFDDRVTMWQDKYGDLTTQAGIIDIFDVTTHTPDSDLSELTNPLALPNLPPEAASTEQTLLDRVKEVLGKPKREEYVIISQEYGAGDLLYESENVLLVIECKRVIGKSGHYTKAKKQARKYASVFHILRPDCCVYAIICTEYGFKMVDVFGELIVCPKFEEFLDHISVELS	1803	(+)ssRNA	Riboviria	Pisuviricota	Pisoniviricetes	Picornavirales	Marnaviridae	non-structural polyprotein [Marine RNA virus BC-2]	98	0	SRR6288406	BK059621	Viral Metagenome	Adult
Pisaster ochraceus hepevirus contig 1	Pisaster ochraceus	Yes	No	GGGGACATAGTCAAGGGAAAATTCAGGTTGGTCAGAAATGGCAGAAACGGTGTAGGTGTTGAGCGTGTTCTGGCCGCTGGATGAGGTGATGCTGATGTTGTAAGAACCAGCGGGTAAGAAAACAGGTGTAGTGTCTGCACCGTTCGAATTGGCCAACAACTTGAAGACTGTGTTGGTTTGAACGTTGTTAACAAGTACACTAGTTAGGGAATCGACAACGGGGTCCCGAGTGATTTTGAGACCACCCAAATACAAGAAGGAAGGTCCGTTGGTGGTCACTTTACCCAAGACTTCGGCTGGTGAACCGATAGGAATGGGTCGAGCGGTGGTTATAAGGGGAGACGAAAATTGATCGGGTGGGTTGTTCGTAAATACGTTCGGATTGATCTGAGCGGTTTGGAATTCACAGACCCAATCGACGTAAAGGGAACCAGCCATGATGTCCGAGGTGATTGCTTCTCCGTTGAAGTTGAGAGGATCGGTAACTTGGATGACGTAGAAGTTACCTTGACGACTGAAACGTTCGTTTTGTTTATCAGCGCCAGTGTAGTAAAGTTGATCATCTGCACGGCGAGCAAGATCGATGGACATGGGATTGATGAAGTTGAACTGTTGGGAACCTGCTTGAGCAGTCGCTTGGCGAACCAGAGCGTCGGCGTCTGGGATGGTGGTAGGGTCATCGAGAGGATCAGTGTCTTGGTAGACAATGAGTTGACAAGCGATGGTCTTAGGGACGGCGGGAACCCACCGGAGTCTGAATTTCCGGAATCGGTAACGTTCCCAAAGGTTGGACATTTGGGTGAGACGGGTACCAGGAAAAGCGGACGGGCTGATCGAGTTAGACAAAAGGATGCGGTCGGCAGTGCTGTTAGGTGAAGATCGGACGGTGAGAGGGCCAAGGAAATCGGAACCTGCTTCAACGAACTTTCTCGCAATCATGGGGCGGTGAATCGCACCTTGGTTGGAGAGGCCGTTGGAGCCGGTTTGGATGTTCTGGCGTGTGGTAATGCGAGAACGGCGATTGCCGTTACGCTTCCCGTTACCGTTTCCGTTCTTACGGGTCTTATTCTTACGCATGCGTGGAGCCATGTTTAGAGATAATTAACCCCTAGCCGAAAATCGTTTGGACGATCGTAAAGACGCTGTTGCTAACACGGTGGGTGGGTTTGGAACTGGGCGTGGGTTTGTTACGTGGTGGAAGGGCAAACCATCGTTGGGTGTAAGAGGGCTTAGTCGGTTTACAAGTGCAAGTTCGGGGCATGTCGGGAAGTTTGGAAAGGGTTGGAGGTGCAAGCACGAATAACCCCTAACCGAACGTGTGCGAGAGGACCCCGAGAACGAGAGACGAAAGCTTCTTCTTGGAGCGAAGTTTAGTTTCCGTGTGGATGATCGGGATGCGCTTGCGTTTCGACTTGTCGATGGTATGTGAATCGCCGAGGTCACGAACGCCGTCGGTTATGTGGGTGAGGGCGAGCATTTTGACGGTGCGAGTGAATGGGATCTCACCGCGGGCGAAAGACTGGAGGAAGGACAAGAGAGAGTCGAAGTCGGCTGTGTTGTCGAGGGAACCGTTGTAATGGAAGGAGTTAATTTTCGCCATTTGAAGTCCAGCGCCGAGTCCGACATCCTTGAAAGTCACACCGATGGCATCGCGGTAAGTTCCGTAATCATCTTTGTTCAGATAGCCGCGCGTTAAGACTTTTCCCGCGATGCGAGGCAAATCGAAAGCGCAACCTTGTTTGTTGATGATAAAAGAAACGAAATTCCCGGATGGGCCAGATGCAGGTTTGAATTTCCAACTGCATTCAGATGCGTACTGTTTGAGCTTCTCCATGTCGAAAGATACGTCTGGACCACGTGCGAGAGAGTCGTCTCCTTTGATGTACAGTTTGCGGTAGTCTTTCATGATGTCCATGCACACGGCCATGTTGAAGAGGCAGTTGTCGATGAGTGTGTGAGGGGCGCCGGAGTCTTTCTTATCGTTGACGACCAATGAAAGGGCAGTGCAAGCGATGGTGCGAGAAGATAGTTGAGCAGCAACGAGAGTGCGGAGGTTCTCGGGACAGCCAATCTTCGTCAGTGCTCGCAAGAAGATTTTCCGGCCGACGTTGTTTTGGGAGGAGTCAAATTCGGTCCAGTCGTTTTCCAAATAGCGGTCGTTGGGGAAGCCGTCTTGTTCAAGAAGCGCCATGACTTCAAGATCGGTCATGCCAGACGTGATGACGACGTTCCCTTTAGATTGTTTGACCAGTACGAGTTCGAGGAGACGGGTCCAGGTGCAGATTTGGAAGTTGAGAGTTTTGTCCCAGGCAGATATGCATTGTCCGGCTTTGTCTTTTGTATTGGGATCGGATCCGTTGCAAGGCTTCTGTTGGGATTTGAGAAAAGCTTTGACCATGTTCGTAGAGCGCTCAGTCCAAGTTGCTATGTCTTTAAGTTCCGAAAGGTCGTGGCCACGGTTTTCGAATTTATCCATCGCTTGCACGAGGCAAGTGTGCAAATCGGCAGTGGATACGGTCCAATCGAATTCAGCGGCAAGATTGTCGAAGAGACGCTCTGCAAGGCGTTCGGCAGCGACTTCCGGGAGGTTTTTCGTGTGGGCGGTGAGGCGTTTGAGCATGGACTTGACGAGCATTCTCTGATCTGTGGAACGGGTGACTTTGACTCGTTGGCCGGCAACAAATTTGTAGACGTAGTGGGGGCTGGCTTGGTGGAGTTCATCTGTGTAAACTTGTTCGAGTCTCAGGACACCTTTCATGTCGTCGCCATGATCAAGGTGTGTGGTCATGGTGGCTTGTTGTTCCGTCAGGAGGGGTGCGGGGAAATACTTGTGGAGCAACATCGCGCATGCACTCTCGTCGGTGTTGTTGGCGGCGTACGGGATGGGGGATTCATCGGTGTTCTCGGCGACGATGGGTTTGATGTTAGTGAGCGCGTCGAGTGCATTCAGGTCGATGTTGGACCTGTCGGCATAAAATGAAACAGGTGCGGAATCATTGATGAACCGAGTGATGTCGTTCGATTCGCCGGCTGTCTCGTCTCGGATGAAAAGTTGATTGGTGTGGCGAGTCAACCCGACGACGAGGTAGTTTGGCGAGCGTTCGAGTAATTCCCGTTCAGCTTTGAGGCCGGCGTAATGCAGGATCACGCTAGGGAAAGTCTGGCCTTGTACCTCGGCGACGGTGTTTGCGTTACCTTCTCCGAGGGGACCGTTGATGCGCGCTTTCTCGGCCTGACAAATGGTCAGAATCTTGGCATCCCCGCGTCGGAAACCAGGATGGACGTGATGTATGGATGTCTTGACTTGGGAACAAGAACGAATCTGGGGGTATGCGCGGCGCATGATGGGCAGAGCGGTGACGTCGACGGGACAGCGTTTCGAGACGAGCATTTCTTCGGTGGGGATGTATTGGATGATCTTTTCCAATTTTGTGGTGGCCGACCAAAGCCCGGAGAAATCGACGTGCGTAATCTGTTGAGGATCGCCAACCAGGAGGACTTTGTATTTTGAGGCGATTGCGTTTACGTAGGCGATCGGTAACGTAAAAGCTTCCTCGATGATGACGAGGGTGGGGTTGAACCTCTCGATGGAACCCAGACCTTTGTGACAAGTAAGGGCGCGGGATGGGGCTTCGAGGTCGCTCGCGTACTTCCGTTGGAGTTCGCTGGTAGGACAGAGGACGATCACCGTTCCTTGCACTGAAGGAATGACGGATTTCATAATCCTTCCGGTTTTTCCGGCACCAGGTACGCCTTTGAGGAGGATCATGTTCTCAGTGTGGAGTTTCTTCGGGGTGTATTTCATCAGGAATGGTAGGGCGGAACCGAGACAGAAAGCGAGATCTGGTTTCTCTTCTTCACGCGCTTTCTGCTCTCCGTTTTCCATTTCCATAATGAGGGTGGCGTGTTGATCTTCCGCTAGATAGTCTGCAGCAATTTCATCTGGAAGGACAGCGTGGACGCCGAGATCAAGTCCCCAGGTTTGGTGTTCTTTCGCGTTGGTTGTAATGATCTGACCGAGCGCGAGTTCGTTAGCGGAGTTTTCGTTGATTGCGACGATGTCCTCGATGGTGGGTTTGAAGTCTGGTGGGGTGAAAGCGAAATTAACTTCCTTGTGGAAGTCGAATTCTTTAGTTCCGCTGTGGCAATCGTAATCTTTGAAGAATTCTACATGGGCCCGGGTGAACAAGTTTTGGGAACGTCCGCTGAGCTTCGGGTCTTGTTCGTGATGGTGTTTGAAGCAACATCCGTGTTTTTCGAGGAAGGTGGTGATTTTCTTCCAAGTTTCTTGAAACCAGCTCGGGGGGTCTCCGTTCTTAAGCATGTGGGAGAGGGCTTTCTCGATGATGTAGTGGTCTTGTCCGCGTTGGAAACATGCAAGCAAATAGATGGAGAGGCAGACTTGAGTGAATTCTTCCGTCGTAACGTTCCAGTGCAATTCGACTACTTTTTCGCCGAGGCGTACTTCGTTGACGAGTGTGCGAGCGTAAGCTTTGACGGTGTCGATGTTGAATCCAGCTTCCTTGCGAGCATAGATGAACTCAAAGAGTTTCCGAACTTTTGAAGCGTCAGTGATGACATACTCAATCTCCTGTCTTTTGCAGAAAGAGTTCAAGGCCAGCTTCGTGAAGTTCGGGACTTTGCACAAATTGATGAGTTCGTTCGGGACTTGGTAAAAGAAAGAACCGCCGGCAGTGACTCTGGTGATGTTGAGTTCAAATTGGCTGCCGTTGTGTCGTACCTTTTCGATGGCAATGCCGAAACCGAAAGGAGTGTCCAGGGCACCAGTGGTGAGATAGGACAACCAGTCGGCTCGGTTATGTTCGTATCCGAAAGAGGTGTCACCGAGAAAGTTGAAATGGAGGATTGATTTGTCTCCTTTCCCGGTGGTTTTGAAGCGGTACATGTTGTCGTAATCGGTCCAGGTCTTCGTTTCGAGAGCCTGTACGGGGATGTGCATCCAGGCTTTAATTTGGTGAATTCCGTGTTCCTCCATGCCCAAGGCTAATTGGCCAAGGGTTAAGTCGTACAAAGAATGGACGGCAATGGCAACTTTGGATTGGAATCCGCAGAATTCAAAACCATCCACGCAAAAGGTGTGCGAGGGGATACCAGTGGCGAGTGCGTTGACGCGGTCAAGGTAAAGCTTGGCGTCGAGTCCCGTGGCTTCAACATTGGCGATTTGTTCGCGTGACGGGCGCAGGCCTCGGAGTTTGGAGGAGGAAGCGGAGGTCCAGTGTCTCGATTGGTCTCTGGCGGAGAATTTGGTGCAGCCGTGGGCCAGAGGGTTACCAAGTGCGATGCTGTAGAAGTTCGAGGCATTGGGTCCGATTTCGATGATGTTTTGATGGTTCTTCGCGAAATCGTAAGCGAATTTTTGGGCGATGCGTTGATGGGCGGCGGCGATGGGATGATCGGTGGGGCGGTTGGTTCCGGCCTTGATCACGAGCGGACGATAGAAGTGCTCGAGTGAGCGGTGATCGTCGGGCGTGAGGGCGAAATCAACTTTTAGTGCCGTGCGGTAAAGAGCCACAAGATATTTGTGGTCTTCCGCTTCGTTGAAAGCAACGTTAAGTTTGCTCTTGCGATCCATGGTTGGTAAATGAACTCTGATTGTGATAGTGGCCTTGACGACTAAAAGAATGTGAGTACCGAAGTACCAAACACACCCAA	5673	GCVWYFGTHILLVVKATITIRVHLPTMDRKSKLNVAFNEAEDHKYLVALYRTALKVDFALTPDDHRSLEHFYRPLVIKAGTNRPTDHPIAAAHQRIAQKFAYDFAKNHQNIIEIGPNASNFYSIALGNPLAHGCTKFSARDQSRHWTSASSSKLRGLRPSREQIANVEATGLDAKLYLDRVNALATGIPSHTFCVDGFEFCGFQSKVAIAVHSLYDLTLGQLALGMEEHGIHQIKAWMHIPVQALETKTWTDYDNMYRFKTTGKGDKSILHFNFLGDTSFGYEHNRADWLSYLTTGALDTPFGFGIAIEKVRHNGSQFELNITRVTAGGSFFYQVPNELINLCKVPNFTKLALNSFCKRQEIEYVITDASKVRKLFEFIYARKEAGFNIDTVKAYARTLVNEVRLGEKVVELHWNVTTEEFTQVCLSIYLLACFQRGQDHYIIEKALSHMLKNGDPPSWFQETWKKITTFLEKHGCCFKHHHEQDPKLSGRSQNLFTRAHVEFFKDYDCHSGTKEFDFHKEVNFAFTPPDFKPTIEDIVAINENSANELALGQIITTNAKEHQTWGLDLGVHAVLPDEIAADYLAEDQHATLIMEMENGEQKAREEEKPDLAFCLGSALPFLMKYTPKKLHTENMILLKGVPGAGKTGRIMKSVIPSVQGTVIVLCPTSELQRKYASDLEAPSRALTCHKGLGSIERFNPTLVIIEEAFTLPIAYVNAIASKYKVLLVGDPQQITHVDFSGLWSATTKLEKIIQYIPTEEMLVSKRCPVDVTALPIMRRAYPQIRSCSQVKTSIHHVHPGFRRGDAKILTICQAEKARINGPLGEGNANTVAEVQGQTFPSVILHYAGLKAERELLERSPNYLVVGLTRHTNQLFIRDETAGESNDITRFINDSAPVSFYADRSNIDLNALDALTNIKPIVAENTDESPIPYAANNTDESACAMLLHKYFPAPLLTEQQATMTTHLDHGDDMKGVLRLEQVYTDELHQASPHYVYKFVAGQRVKVTRSTDQRMLVKSMLKRLTAHTKNLPEVAAERLAERLFDNLAAEFDWTVSTADLHTCLVQAMDKFENRGHDLSELKDIATWTERSTNMVKAFLKSQQKPCNGSDPNTKDKAGQCISAWDKTLNFQICTWTRLLELVLVKQSKGNVVITSGMTDLEVMALLEQDGFPNDRYLENDWTEFDSSQNNVGRKIFLRALTKIGCPENLRTLVAAQLSSRTIACTALSLVVNDKKDSGAPHTLIDNCLFNMAVCMDIMKDYRKLYIKGDDSLARGPDVSFDMEKLKQYASECSWKFKPASGPSGNFVSFIINKQGCAFDLPRIAGKVLTRGYLNKDDYGTYRDAIGVTFKDVGLGAGLQMAKINSFHYNGSLDNTADFDSLLSFLQSFARGEIPFTRTVKMLALTHITDGVRDLGDSHTIDKSKRKRIPIIHTETKLRSKKKLSSLVLGVLSHTFG	1454	(+)ssRNA	Riboviria	Kitrinoviricota	Alsuviricetes	Hepelivirales	Hepeviridae	putative replicase [Barns Ness breadcrumb sponge hepe-like virus 4]	84.56	0	SRR6288406		Viral Metagenome	Adult
Pisaster ochraceus virus contig 5	Pisaster ochraceus	No	No	GTGTTTGGCAGTGTTTGTAGATATTTGGCAGTTAATTGCCCTTTAAGACTATAGCGTCATTTAAGGCATTATATATGCCTTTCTTGACTACTACGTCTTATTGATCTTCTACTCAAAAATTTTATTCTAAGTATCGATCGTGCTAAACTAGCGATCACCCCTATTTGTTTTTGGAAACCGCAACGACGGTGCAGACACATTGTAGTGTCTAAGTCCGTGTCTTGTTATTATAGCAAGGAATATTATGTTGGGCTACCACCCAACTTTTGTTTTGTCCTTTTAAACATAAATTAGATTGATTCTTCTCTTTTGAGATGTAGAACTATACCTGGTTACTAATTTAAGTCGATTTTAATTTCATTATTTTGCATTTGTTTTAGAGCGCATGAAGCTCACTGAATAAGGTTTCAGTCAATTCCTTTTCAGCTCTTATTTTATAAGATATAAGCATTTTCATTATTTTGAAAAATAACGTAATAAATTTCAGTATTGTATATGTGTGTAGGCCGGTACCGAATGGATAAATCCGATGTCCTGATCATTATATACTTTATTGCTTGTAGAACACTATATGACCGAATTTGAAGAATAGGGTTAAGAAAGTTCCCCGTTCTATCAATAACAATAAACCACCCTTCATGAGAAAAAAGTTACATACAGAAAATAAACGAATTATTGGTGGTAATATTGACAAGATGGGTTTTATTTTAAAAGAAAAAATGGACCCATTCTCCGCAAAGGAGACGCGACGAATTAAGTTTCAACGCAAAAAACACAACGAGCGCGAAGCAGCTCGCAGACCTTTTAAAAATAATAAGGTTTGGAAAAATTCGCAAAAATGGAAACAAGAGTTTGAAACTCTTCCTGAATTGGATATTATTTCCGAAGAGTCTTATCAGCCACATTTTGGCTTGGAGACTATTTCAGCAGCGTCATTTTCGATTGACGCTTTGGCAAAATTTGCCAATATTGATATTCCAGACAAGGTTTTAAGAGAACTAGAAGGAGTTATTCTTCTTCTAGTAAATCTTTCACAACAAAGTACACCATTGGGTGTCATTACGTCAGTTTTGACTTGGGCCCAAGGTCGTACCACAAGATCACTTTTTAAAACAGTGAAAGGATTTGTTGAAGAACTTCTTGTTTCACCACAATCAAGCGCAACTCCAGATTGGTTGGATTGTCTTCGTGATGTCCGCCAAAATTGGAAATTGTGTAAATCTAATAGAGCATTTAATCAAGTTTCAAAACTTCTTGGATGTCTCGTCATGATTGGTTTGTGTGATGTGTCGTCACTCGAATTCAATCTTGGCCAATTTAAAGTCTTTTCACCAGATCTTATCGAAAAACACATGTCTGCATTTGATATTGCAGATGCTCTTTTTGAGACAGTCATATTTTTTACTGAAGGTGCCTATTTGTGTTATCAATCAGGGTCATTGAGACCATTGCTTGTCAATGATAGGACTGCCATGGAGCTTGACCAAGAGTTCGCTCAGGTCATGGCATGGTATGATTTAGTTAAGAATGGTAATCTTAAGAAATTTGCAGAAGTAACAGATCAAGAATTTGAGAAACGCCTAAATAGGTTGTCCACATCTCTTTTAAATTTATCTCAGTCTTTACGAGGGCCTGAGAAGAAATTAGTTATGGACAAGTACCAAAAGATTTTGATTGTGCAGAATGATTTTGTTGCTATGAAAATCTCATCAGGAGTTCGCGCTGCCCCTTGGGCTATTGAACTTTTTGGAGAGAGTAGTCAAGGTAAAACCATGTTTGGAGATCAGCTTGTTGACGCTGTTCTTGCAAGTCAAGGTATGCCTACTAGCAAAGAGTATCGTTGTGCATATAATGCAGGTGATAAATTCATGTCCAATTGGACCACTGATAAATTAGTTATGATTTTTGATGACATTTCGAACGATAAGTCGAATTTTGTTGAGAAACCACCGACAAGAGCAATCATTGATGTTATTAATAATCAAATGTATTATGCACCTAAAGCTGAACTTGAGGCTAAAGGAAAATGTTTTGTAGAACCTTGTATTGCAGTCGCAACGACTAATAGAAAGACTTTGGACGCTGGTTTGTATTCCAATTGTCCATACTCTATTCAACGTCGCCTTGTGTGCATCACAGTGAAGGCAAAACCCGAATTTCAACGTATTCAAGATGATATACCTTGTGGTGTCGATTCCGCTTTAGTCCGGAAGCATTATACAGATGCTGAGGGAAATTATAATCCCCCAATGTTTGACGATATTTGGACTGTCACCATTGAACGTGCCGTAAAACCGGTTGAACTTACAGTTGTAGCAGGATATAAACCTATTACATATAAAGGCAAGGTGATGAAAGATGTTTCCATGGCTGAGTGTATTCAATGGGCTATTGATGATTTTGATACTCATTTATTGAACCAAGCATCAATATTAGAAGGAATGAAGTTACGAGAAGTAGATATTCAGCTTTGCCCACATGATAAAAATTGTAAGCATTTGAAAGGAAATTGTCCTAATCATATTGAACCTCAATTTGGTAGAGAAACTGTGAAATCGTTTTGGAAACTTTGGTATGCTTCGAGCAAATATAGAAAAGTTGATACTTTGTACGACCGTCTTGACAAAGATGCATCTAATCTCCTGTATGAGCAAGGAATGAATTTTCTTGATAAATGGGATTGGATTAAAATTGTTCCAGCTCCTATATTAGATCATAAGGATGCTCCTAGCGTATTGAAATGGATGTATGCCGAGCGTCTTAAGAGCGATTATAGATCTGAAATGATGCGTGCATGTTGCACATTCATTTTCATGATTTTATTTTGTTTTTATGCATTTTCAACTCAAACTGCTATAAATTGCACATTCATTCTTCTCTTTGAAATAGTTTTTCGTCTGCGTAATTTAGTCGAACGCGTAGAAAAGAATCTATATGAAGATCTTAAAAAGAGAAATATGGAGATTGCTCCAATGCTTAGACAACACCGAGATAAATATGCTAAATACATTTGTGGAATTTCAATCGGAATTGCCGCGTTATATGGTTTGGCTAGAGCGTATCGCGCATATCGAGCTGAAGATCCTCACGGGTCTTTGGAACCTAAAACAAAGGAAGAGGTGCAAGCTAGAGATGGTGAAGTAAATGTTTGGACACAAGTTGTTCCACGTGATCTTCCAATTACTGCCGCTTCTAAACGAATGTCAACTGAACAGTTGAGTAATGTTGTAAAGAAATGTTTAGTGTATGGATCCATTCACATTAAAGATGGAAACGCTATGGTAAATGGTCTTATGTTAAGTTCTAATGTTATGTTAGTTCCGGACCATTATTTTGAACAGTATGGTGATGTTTTGAATTGTACTTTTCGCAAGCGCAATCCAGAAGCTAGTGGTGGCAAATTTGCGGCAAGACTTTGTAAGTCTGCCTCTCATCTCATTCCTGATTCAGATTTGAGAGTTTGTTATGTGTCAACTGGCGGATCATTTAATAACATTGTAAATTATTTTCCCATTGGTGACATGCCAGATGTTCCTTTTGTTATGCATTGGCGACAGAAAGATGGAGAGATGATTGTAGCTCGGGGGATGACTTCCCCAAGTATTGTAACCACTCACAAGTCTTTTAAAGGTGGAATGTATAAGAATTTAACTATTAATACTTTTAATGGTTTGTGTGGTGCTCCACTTGTGTCTGACACAAATGGTAGTGTTATTCTCGGTGTCCATTTAGGTGGCGCTGCCGGTACACCTCGTGGGTGTTATGGAAGCATTACACAACAACAATTGTTTACTGCTTTTGCTGAATTGCGACGCATCGAAGGCGTTGTACTTTCAGGAGGAGCCGGAGAATTTCGTACAACCGTTTTGGGAATTCAACTTTTGAAGGATGATCCTTTGCACAAGAAAAGTGCATTGAAATATCTTCCTTCTGATTCACAAATTGAGTATTATGGATCTTGTCCGGGACGAGCAGTGAGCAAATCTGATGTAAAAAATACACCCATTAGTGGACATATTGCTGATGTTTGCGGTGTACCAAATATATACCGTGGACCCAAATTAAATCCTGATTGGTATGGCTGGCAAACGTGTTTGTCGAATTTAGCTATTCCAGCACACCCATATTCACACGACTTACTTTCGATCGCCGTCCAAGATTATAAGGAACCTTTAATCAAGGTTTTCCAAGATAATCTTTGGAATAACGCAAGACCGCTTACAGATCATGAAAATTTGTGTGGTATTCCAGGAAAGAAATTTATGGATGCTATTAAGTTGAATACATCTGTTGGTTTTCCTTTAACAGGACCTAAACGAAATTTTGTCACTGAATTGGAACCAACCATTGATAAACCAAATAACCGCGAACTCGACGTTGTCTTAATGGATGAAATTAAGAGGATTGAGGATTGCTATAGAGAAGGCCCAAACA	4434	MKNRVKKVPRSINNNKPPFMRKKLHTENKRIIGGNIDKMGFILKEKMDPFSAKETRRIKFQRKKHNEREAARRPFKNNKVWKNSQKWKQEFETLPELDIISEESYQPHFGLETISAASFSIDALAKFANIDIPDKVLRELEGVILLLVNLSQQSTPLGVITSVLTWAQGRTTRSLFKTVKGFVEELLVSPQSSATPDWLDCLRDVRQNWKLCKSNRAFNQVSKLLGCLVMIGLCDVSSLEFNLGQFKVFSPDLIEKHMSAFDIADALFETVIFFTEGAYLCYQSGSLRPLLVNDRTAMELDQEFAQVMAWYDLVKNGNLKKFAEVTDQEFEKRLNRLSTSLLNLSQSLRGPEKKLVMDKYQKILIVQNDFVAMKISSGVRAAPWAIELFGESSQGKTMFGDQLVDAVLASQGMPTSKEYRCAYNAGDKFMSNWTTDKLVMIFDDISNDKSNFVEKPPTRAIIDVINNQMYYAPKAELEAKGKCFVEPCIAVATTNRKTLDAGLYSNCPYSIQRRLVCITVKAKPEFQRIQDDIPCGVDSALVRKHYTDAEGNYNPPMFDDIWTVTIERAVKPVELTVVAGYKPITYKGKVMKDVSMAECIQWAIDDFDTHLLNQASILEGMKLREVDIQLCPHDKNCKHLKGNCPNHIEPQFGRETVKSFWKLWYASSKYRKVDTLYDRLDKDASNLLYEQGMNFLDKWDWIKIVPAPILDHKDAPSVLKWMYAERLKSDYRSEMMRACCTFIFMILFCFYAFSTQTAINCTFILLFEIVFRLRNLVERVEKNLYEDLKKRNMEIAPMLRQHRDKYAKYICGISIGIAALYGLARAYRAYRAEDPHGSLEPKTKEEVQARDGEVNVWTQVVPRDLPITAASKRMSTEQLSNVVKKCLVYGSIHIKDGNAMVNGLMLSSNVMLVPDHYFEQYGDVLNCTFRKRNPEASGGKFAARLCKSASHLIPDSDLRVCYVSTGGSFNNIVNYFPIGDMPDVPFVMHWRQKDGEMIVARGMTSPSIVTTHKSFKGGMYKNLTINTFNGLCGAPLVSDTNGSVILGVHLGGAAGTPRGCYGSITQQQLFTAFAELRRIEGVVLSGGAGEFRTTVLGIQLLKDDPLHKKSALKYLPSDSQIEYYGSCPGRAVSKSDVKNTPISGHIADVCGVPNIYRGPKLNPDWYGWQTCLSNLAIPAHPYSHDLLSIAVQDYKEPLIKVFQDNLWNNARPLTDHENLCGIPGKKFMDAIKLNTSVGFPLTGPKRNFVTELEPTIDKPNNRELDVVLMDEIKRIEDCYREGPN	1284	(+)ssRNA	unclassified	unclassified	unclassified	unclassified	unclassified	replicative protein [Mytedu virus 1]	94.3	0	SRR6288406		Viral Metagenome	Adult
Pisaster ochraceus virus contig 6	Pisaster ochraceus	No	No	GTGTTTGGGTTCTAGGTGTTGGATAGCTACGTTTTATACGAGTCTAGCTCTCGTTTTCAGTACCAGATTTTTAGAAAGATTCTATAAGCTTGCGTGTTGAACACGCAGGCTTCTCTTATCTCTCTATATCTAATTCTGAATATGATTTTTAGATTCTAACAAGAATAAAAACTAAAAAACAATTTTTCCGCTTAGTCAGCGTTACCGACTTTATCGATCTTAGCGAATCGATGGACGGCTTAGCTCCGTTTACAATTATTATTATAATTGCTATACAGTAAATTTTTACAGCCAAATTTACAGCAATCAAACCTTAACATAATAATTGCCTCTTCGGAGGATTTATCAAGTATGTCTTAACTTGGTATCTTACAAGATTTACAATCTTGCAGATGAAGACATTGCATGCAGATTTAATTCTGTGTGTTCGCACATTTAATAAGAATTTAACAGAGTTCTTGATTATCTTATATTATATCTGCTGGTCTATTTAGACCAATTATTTTAGATTCTTTTCTGAAATATTACCCAAAACTTTAATTTTTACCATGTAGATTTAAAGATTTCCAGGGGTGTGAGACCCGAGTACTCGCCCTGAAGATTTACATCGTATTTTAATGGAAAAGACAGTAATATTTCTTTTGAAAAGTTCCTCATGAGAGGATAATTTTCTATTATAATTTCTATTTAGCCAGTGAGGTTCTCCAAACCTCTAAAGTTTTAATTCATTAATTTGATTTGATACACATTATTTATTTATTGCTCAAACAATATATTTATGTAGTGAATAATTTCACAATGCATTCTTCCCATCGGGGAAGAAAGACGCATTGAATTACACGTTTCTTTTACAGATAAACATAATTATTCGTATATTTGATATATATTTTTAGTGTAACCTGATACCACAAAGCGTATCATGTTGATCTGATTATTTTTGAGGCAATCCTTTATGTTGGATGCACCAAGAAACAATTAACTATTATAGATAGTTCTTTTAACCTTAGGAAAGTTATTAGAATGGTAGTTTAATTGATTTAGCACCATTTCAGCTAGGTAGATGATACCAAACGAAATTGATGAGTAGGATTTCTATGCCTACTCGACTGCAACTCTGCGTTCCCGGACAATGAGTAATACAGCACATTTATGTAACCTAGAAAAATAGGGCCTCCCACAAGGAGATTACCCGTAGAACCAATTGTATAATTCGCATGCTTGACTCGCATGCTACCCATGTCATGGAAATGATGTGGTATCAACTATAAGTTACTAATACACAAAATAACCCCACACACTTTGTACAGTCTGGAGATGACTATAACTATCAAGAGATGGATTTCTCGAACAGCAAGCGTTTTAACAAAGATAAGTTTGATAAACGCAAGCAAGCCAAGCGCACACAAAAAGACAAGCGTTCACGCAAGATTAAAGCAGATTATGAAAATACTGTTAAAGATCTTAAGAATGCTCGTCAAAGTCCTTCAAGTAAGGATGTGGACCGTTTGGTCAAGAAGTTGGAAGGAATAAAGAAGAGTAAAAAGAAGTACCGTAAGTTCGGTGCTAAAGCTCAAGCTTTATCTCCTAAGATCGCAGGTTATGGTAATTCTTTACTAGATGGTTTACATCAATGTATAGAGAATGCCAAAACTATTCGCGAAGTAATAGGAGAGGATGTATTATCGTTTTTGTTGGATGTTTTTACTACCCTTTATAACATCTACAAAACACCCGAATGGGATTCAGTACTAGTAAATGTATCCAGCTTATTCTTAAGGAATTTTCCTAAAGAGTATGCCGAGTATGCACTGGTCTGGTTTCGTTCAGCATTTGATATTGCGATGTCCCAATCATCGGAAAAATCATCTTATAAAGATCTCATTTTGAATATGTTTTCGAATACCAACGAATTCATTCAAGATGCTCTTTGGACCAATATAGTGGAATTTTTCGTTAAGATTTCTGCACTTTATGCTGCAGTATCTGACGCCGTTTCATTTGAGGCTCTCGATATGGACACTTTGCTTAAGCAATTTAGATTATTTAAGGAGAATATGCCAAAGTGCCAAGATCTTGTTGAGTCTGCTTTCGCTGCTTATGAATTCGTTCTAGGCAGTTGGGAAGAGATTCGCACCGGAAAATGGGGATGCTTTTTGCTTGGTAAGGATGAGACGCAAGTCTTTGAATTGGAAGTAAGAACACTTGAACAAGCATTTCCATTGGTCATCGCCAATCAAAAAGATGAATTGATGACAATTTACAACTTGACACCTGAGAAATATGAGACTCGCTTAACAGCTGCTATTAAAACAGCCAAGAGTTTGATTTCTCGTTGTTCCAGTGCCACCCAACGTATGTCGGTGTCTACTTTTATTAAGACATTGACTGATCGTCAGGCAGAACTTTATGCTCGTATTGCTGATGCTCCTCGACGTGATGAACCGTATAGTATTAAATTATCGGGACCATCCAGTTGTGGTAAATCAACATTAGTACCATTGATTTCGAAGATTATGCTTCATGCTTATGGGTTGGATCCTAGTGAAAAAGGACAAGTAGTATTCACTAATATCTCTGAGAGATATGAATCTACTATCAAACCTTCTCACAAGATCATCGTTGCCGATGATATAGCTAATAATCTGAATGAAAAACCAAATTATGATAGAATCCTTAATTACGTCAACACAGTCCCTCGACCTTTAGAGAAGGCTGATGTGAAGGAAAAAGGAATTCTATATCCAGGCAATGTTGCATTTATTGGAACCACCAATGATGAAACACTTCGTGCTGAGAAATGTTCGACCAAACCAGAGTCTATATGGCGCCGATTTGTGTTGGATGTTTCAGTCGGCATTCGAGAGGAATTTCGTAATGCATATGGTGGAATCATTGATATGGATTCTCCACGTCTAGATATCTATGAATTGGTATTGAAACGATTTGAATCCTACGATGAGGTGAACAATACGATCAAATGGGATATTATTCCTAGACCAGAATGGAATGAGTATGATGATAATGAGCATGACTTAGCTGCTCTCATCAAATTTGTTGGTTTTGATATTAATAAACACATCAAGCGCGTAAAAGAAAAGGCAGCCGCTCAAGAAGAGTTGGATGCTTGTAACTTTTGCTCTACATGTAGTACTCTTTCCATGTTTTGTTCATGTCCCCAGGAGGAAGGAGCTGAAATTCAGTTTGGATCTTTTTGGTCCACTTTCAGCACTGCTGAATTATGGGACATTCGAGCATCATTATCTGGTTCGCGTGATAGTTGCACTAATCTATACAAGAATGTTTTATTCTGTAAAAAGATTTGGCAACGGAAACGCAAACTTTATAAGTATGCTATGATGATGTTTGGTGCCATGATGATAGGTAGCCTATTTGGATCTAAATATGCTCTCCCCATTTTTGTTTATGGAGCTGGTCAATGTGCATTTAATTATGTACAAATGATCAATGAAGTAGACAGGGAGATAGCTGAACGATCTGATAAACTATCTTGCTTATGCATCGGTGCGCGAGAACATCTTCAGAATAATATGAAGAAATACTTTGCCACAGGTGCAGCAGCAATTATGTTGTATAAAACATATGTTATGATTCGTCCTTTGATTACTCAGGATAAATCGACATATTTAGATCTTACATTACCCGTCTTTGATAAAATATTAGAAAGTCCCCCCAAGGGAGACTTTGTTTATAAGTGTCAGGATGAGCGTGATTATAAGGAAGGTTACTCTCGGTTAACACCAAAAGAGAGTAATTTTTCTAAAACCACGACAAGTAAGGATTTGCAGATTGCCATCAGCAAGGCTTTACGCGTAGTAGTTGTAAAATCTAAAGGTGAATTCTTCGCCACTGTCAATGGTATTATGGTTGAGTCAAATGTTATTATGGTTCCTAGCCATAGTATACCATTTACTTTTCCATTTTCTATTGAGACAACAACAACTCCCAATGTCCCCTCAGCTAAAAC	3985	MDFSNSKRFNKDKFDKRKQAKRTQKDKRSRKIKADYENTVKDLKNARQSPSSKDVDRLVKKLEGIKKSKKKYRKFGAKAQALSPKIAGYGNSLLDGLHQCIENAKTIREVIGEDVLSFLLDVFTTLYNIYKTPEWDSVLVNVSSLFLRNFPKEYAEYALVWFRSAFDIAMSQSSEKSSYKDLILNMFSNTNEFIQDALWTNIVEFFVKISALYAAVSDAVSFEALDMDTLLKQFRLFKENMPKCQDLVESAFAAYEFVLGSWEEIRTGKWGCFLLGKDETQVFELEVRTLEQAFPLVIANQKDELMTIYNLTPEKYETRLTAAIKTAKSLISRCSSATQRMSVSTFIKTLTDRQAELYARIADAPRRDEPYSIKLSGPSSCGKSTLVPLISKIMLHAYGLDPSEKGQVVFTNISERYESTIKPSHKIIVADDIANNLNEKPNYDRILNYVNTVPRPLEKADVKEKGILYPGNVAFIGTTNDETLRAEKCSTKPESIWRRFVLDVSVGIREEFRNAYGGIIDMDSPRLDIYELVLKRFESYDEVNNTIKWDIIPRPEWNEYDDNEHDLAALIKFVGFDINKHIKRVKEKAAAQEELDACNFCSTCSTLSMFCSCPQEEGAEIQFGSFWSTFSTAELWDIRASLSGSRDSCTNLYKNVLFCKKIWQRKRKLYKYAMMMFGAMMIGSLFGSKYALPIFVYGAGQCAFNYVQMINEVDREIAERSDKLSCLCIGAREHLQNNMKKYFATGAAAIMLYKTYVMIRPLITQDKSTYLDLTLPVFDKILESPPKGDFVYKCQDERDYKEGYSRLTPKESNFSKTTTSKDLQIAISKALRVVVVKSKGEFFATVNGIMVESNVIMVPSHSIPFTFPFSIETTTTPNVPSAK	883	(+)ssRNA	Riboviria	unclassified	unclassified	unclassified	unclassified	hypothetical protein 1 [Beihai picorna-like virus 41]	50.62	0	SRR6288406		Viral Metagenome	Adult
Pisaster ochraceus picornavirus contig 1	Pisaster ochraceus	No	Yes	TTTTTGGATAGTTAGCCCACCGGTACGAATACTCATCCAAAATTAGAGCATTCGGTCGGGTCAGTCTTACGACGGACTCGTGGCTACCGCTATTAAAATTTGTAACTCCCTTATTAGGACCTATAGCTAAACTATAAGACATAATCATCGGCTAACGCCGAATCAAATGCTACCTACTCAAGGGGTGACATATTTTATTCGGCGGTCAGCCAGGTCGCTTGCAATGCAAACGCCGTTCTCGGCTACAGAGAACAATTTTATTTTATTTATACTTTTAAAGTCAGTATAGACTATGGAAGTAACGAGGGATTTGGTGGTGTCGCCTCGTAATACATACGGGGTAAACCTGTGAAGAAATATACTTGAAAATCTTCACCTGCTGCAACATGGTAATCTACAACTGTTCCGCCTGAGGCAAAGATTTGAGCTTCCATGGACCAATTTGGGGTCCAATTGTAATCTTCAGTATAATCTATTTGTTTACCTGGTGTAAAACGGTATTGAGAATAGTATGGAACCTCGAACTCCACTACAGGGTTTATCGCATCTGTTGCATACATCATTCCCTTAGTACCAGTGGCCCTAGTGATACCCGCCATAATTTGGTTACTACAAGATGCGTCCGAAGTACCAAAAGGATAAGTGTCCAGCTCTCGCTTATAGGAAGGTTGACCAAAAGGAAATATCGGCTCACGAGTTACATAAACACGAGAATCAACATTATCGGATCTAGTTTGGTAACACCTATCGAACATCAACTTGTATCTAATACTACCTCTCCACCCGGAGAAAGCAGCTGTAACCCAGTGCAACATAACAGTGTTTACGTAATTGTATGGTTTATTAGTACTACCGCAGATATCCACTGCACCACTAACATTTCCTCGATAAAATGGAAACATACTTTTAGTCACTCTGTAACGTTTGGTAAGAGCTCCGTGATCCACAGATGTCTTATCTCGTCGCCACAAGTTATATCGTTTAAGTAAAGTGCGAAAAGAGACTATAGTCTCACCAACAAATACTTTGTTAAGTTGTTGTGTATCTTGTATGCCTGGCCCAAGTTTATCACTCATCGATTGCTCGGGAGCTGAGGGCTCTTGTGTATCCTGCGATTCAGGAACAATTTCATTCCCACTCTGCGGCTCAAATCCGCTCTGTGGCTTAAAAACAAACTTCTGAAAGTGATCGCTAGGGACAAAAACTTCAAAATCATCTCCTGCAGAAATAAACACGTTAACCTGAATATCATTTTCCACGAAACTATTGGGTGTAGTTAATTCATTGACTACATACACACCAACAACTCCATTACCGAAAGGTCGATATTCTAAAGGTAAAGTACTATGCATCTCTGCAATAGGATCTTCACCCGGTATAGCATGTTCTAACAATGTTGTCGCTTGTCCATTACCAACTTCAAGCGTAAAATCTTGTGTATCTGCAATATCAACTATCTCAATATAATTCGTATTATACTCGTTTGAATCCAAGAACAATGGGTCATAAACGAACTTGAGTCTTCCTTTGTGAAAAGCAGAACAAACAATCTGAAATCTAAATTTCAAAGTTCCTGTCCAATACTCAAAAGGTAAAGCTGCCATTGCCGTGGCCGGAAAATGATAAGCTGTACCTCCAGACACATCGAATTGTGCGGGATCTACTCTAACATTAAAAAGCAACGTCTCAGGTGCAGTACCCATTATCCAATTAAACTTGGTCAAATACGATTCACGAGATGCGATATTCTGAATTGACAAAGGATCCTCTGGTCCTAAACCCGCAATACCTGGGTCAATAGTCAATTCTTGCTTCTCATCTAACGTAAGCTTAATAGCTGTGTCTGGTGTGTTAGTTGTTGCTAACTGCGATGACGGTGTTGGCCTATAAGGTTCGGGGTTTTTAGTAATAGGAGGTCTACTATACCCAAATGCTTTTGCAGCATTACCAACTGCGCCAACAACTTTAGAAGTTGCCATTGCAAAGGGTGCAATTTGGGGTATTACACTCAACGCATTCGCTGCCTTAACTATAGATGTTGCTGGTCCGGACACCATGCCGGTTGAATTAGCTTCATCTATCTCCTTGCCCGGAGTGGTTGATCCTCCACCTTGTTTGGCATAACCACTCTTTTTGCCTCCTCTTGAGGACTTAGACATCGTATTTTTCTTGCCCTTGTTGGATTCCATACCTGACTGAGGAGTCAATGTTGGAGCGTCAACGGAAGTGAGAACATTGAGTTGTACGTTCTCAGCCCATGCAAAAATGGATACAGTACATTTATCTCCAGCTCCATTTGCATGTTTTAAAGCATTAATTGAACGAACATAAATTCGTCCAAGATTGCGATAATTACCAAACGGAATGGAAGAATTGTTAAAATGATTGTAATAAGGCAAACATAACTCTCCTCCAGTGGACGTAGTAGGGTCAACAAAAATATGTGGACACTGCGACAATTGAACCAAATCTTGCGGTATAAGTGCTGATAAAGTAGACATATTGTCGTAAGTATCCAAAGGAAGATAACCAACTATGGCACGACCATATTGAAATCCATTACCATTAATCACAATTTTTAAATGTAATTTAGCACGCATTAGATTATAATTTGTCATTCTGTTAATTACACGAGGATTTCCAAAATATAATTCCCAGGGATCAAAATCATAACCCAAAGTGGTGCCTGTACCCCATTCCTGGGTGCTGATCTTCAACGGACGTGAAAAGAAATTGTCCAAAGTTGCATCATCAGTATCCTGCAACCCTCTAGTAGGGTCATCTACATGGTCCACCCCGTAAACATACGATGGGTTTTGGTCACGGAAAAGAATATTCCGTTCTGTGGAAAGTGTGGAACCTTCCATTACAGTAGTACCTTCCGGACCAGATTGCGGTTTAAATTTTAACTTCAATGAAGAATTAGAATTTTCAGACGCTGCTGACTGTATCTCCGATACAGATTTGTTGTGCACGTTTGTTTCACCAGGACCAAAACATATGTTGGCTTGTGCATCCTGGCATAATCTAGTAAATTTAAAAATATTACCAATCCATTTATTTATTTACAGACCATTGAGTGGATTGACTCATATGGTACGACATATTTACAAGTGAGCACGGTGAACTCGAACTAAACTCCCCAGTAGGGACCGTTAACATATGCAAAGCCTATGAATTTTCTACAAAACATATAAAGATCAAAACACTCACGGTATCCATATACATATATCAATTTTGCTAACCATCAGTATTGAAACTGGGTTGGATTTAACGTCTCCAAAGTGACTGACCTTACCTATACAAGATGACTTTCGTCATTCTTGTATTGGTCATTCCAATCTGCAACTCGGTCGTTATAGCTGAGATTTAAACCAGAACATATATG	3388	MKLKFKPQSGPEGTTVMEGSTLSTERNILFRDQNPSYVYGVDHVDDPTRGLQDTDDATLDNFFSRPLKISTQEWGTGTTLGYDFDPWELYFGNPRVINRMTNYNLMRAKLHLKIVINGNGFQYGRAIVGYLPLDTYDNMSTLSALIPQDLVQLSQCPHIFVDPTTSTGGELCLPYYNHFNNSSIPFGNYRNLGRIYVRSINALKHANGAGDKCTVSIFAWAENVQLNVLTSVDAPTLTPQSGMESNKGKKNTMSKSSRGGKKSGYAKQGGGSTTPGKEIDEANSTGMVSGPATSIVKAANALSVIPQIAPFAMATSKVVGAVGNAAKAFGYSRPPITKNPEPYRPTPSSQLATTNTPDTAIKLTLDEKQELTIDPGIAGLGPEDPLSIQNIASRESYLTKFNWIMGTAPETLLFNVRVDPAQFDVSGGTAYHFPATAMAALPFEYWTGTLKFRFQIVCSAFHKGRLKFVYDPLFLDSNEYNTNYIEIVDIADTQDFTLEVGNGQATTLLEHAIPGEDPIAEMHSTLPLEYRPFGNGVVGVYVVNELTTPNSFVENDIQVNVFISAGDDFEVFVPSDHFQKFVFKPQSGFEPQSGNEIVPESQDTQEPSAPEQSMSDKLGPGIQDTQQLNKVFVGETIVSFRTLLKRYNLWRRDKTSVDHGALTKRYRVTKSMFPFYRGNVSGAVDICGSTNKPYNYVNTVMLHWVTAAFSGWRGSIRYKLMFDRCYQTRSDNVDSRVYVTREPIFPFGQPSYKRELDTYPFGTSDASCSNQIMAGITRATGTKGMMYATDAINPVVEFEVPYYSQYRFTPGKQIDYTEDYNWTPNWSMEAQIFASGGTVVDYHVAAGEDFQVYFFTGLPRMYYEATPPNPSLLP	874	(+)ssRNA	Riboviria	Pisuviricota	Pisoniviricetes	Picornavirales	unclassified	hypothetical protein [Barns Ness breadcrumb sponge aquatic picorna-like virus 2]	78.25	0	SRR6288406		Viral Metagenome	Adult
		64	40	68	5

### Sheet: cucumber
Virus	Host	RdRP present	Capsid present	Nucleotide Sequence	Length	Sequence used for NCBI blastp	Length	RNA molecule	Clade	Phylum	Class	Order	Family	blastp result	Identity(%)	E Value	SRA File	GenBankTPAAccession	Source	LifeStage
Apostichopus californicus flavivirus contig 1	Apostichopus californicus	Yes	No	GTGTTTGGGGAGTAGCTATATTGCTAAAAATTCTTAGTGCTAACATACCTAGATTTTTATCAAACATAAAAACTGCTTTTACCAATTTTTTAGCAAAAAATAAAATTGAACAACCAATTGAATTTGTCAATTATCAATCAAAACCAAAATTGACGTAACAATGGTGGCTGGAGGGATCCGAGCCACCGCTAGAAGAAAGACGATGAGGATTCTTGGTCGTGGGAACGTGTTTCCTACCGTGGAAGCTGTGCAGAAAGTTCGAGAACACCTAATGGGTGTGTTCATAGCGCTACTCACAGTCCTCACCGCCCTCAAGCCTAAGGGCATTTTGGAGGTTGCAGCGAGCATGCTCAAAGCAGCTTTCAGCAAAATCCCATTGAAACCCGAAATTGTTAGACGGACAAGACCTACAGGAAACGGAACCAGACAGCGATCGAACAGGAGACAAACCACTGGATGGGGTTCAATCACCCTACTCTTTGTTTTCGTGATTACACTTGGACTTGGAATGGCACAGGAGACTGAACCGCTTTTTGAGATCGCAGGAGGCGAGCTCAGATATGACGTGGACCCTGAAATGTATGGTGAACTTACATGGATGAGAGCCATCTTGGAACATGGAGCCAACACTTCAGCCACTGATGACGCTATGAGGGACTTCCTTCAGTTTGCTGACCCCCTTGATAGGAATTTTGTGCGAAAGTGCTATTGCGGAAAGAATGGTCTTTCCATGGTTCGGTTTCTCCGAGGAGATAAGAGAATTGGAAGCAACCTCAAATTTGTCGACCTCAATACAACCAATGAGGAAGATAGGGTTGAGTTTCTTAGATCACTACGCAAGCAATCCATCATTGTGGCACCCACCAATGGATCAAAGACTTCTAAACAAGTTAGCAAAGAGGTTAAAGACCATCTCAAGAGGGTCAACATTCTCATGTTGTCCCCCTGTCCAATCCAACCAAATTGCACAAGATGGGGAAAGAGCCCGCAGCCAATCAAGTGCAACAAGACCAATGACAACTGGGCCTGTTTTTTCAACAAGACAGGTGAATGGGATCTCAAAAATTTTCTTAGAACTATTTCACCCAAATTTGCCAACCAAGTTACGCATTATTTACAGTACTGCGGAACTAGTTGCAACGATTCAGGCGATGATAGTTGCGTTGCTCGTACTTGTGGTCTTCGAAAGGGAGTTGCTGATGCATCTTCGTATCCAGGAGGTTGCACGACTGACCCCTACTCAGCGCGACTTGGTGAGTATTTTCCTGTACTCTTGACCTTCTTCATGCCTAGGAAGGTCAGGTTTGTCCTTCTGCCTCTGACTTTGGCTATGGCTGGTTGGGCTTGCCCAACAGAACTCCCTGAAACCGCGGATCGGTTTCTCCGATGTGGTCACTATTCAGGATGCAAGGATGACGGCCAATACGGGACCACCCATCAAGATTTACTTGGTGTACGGGTTAGTGACCATTCCAGTGAGATTGGGAGCATGGGTAATGCTTCTTGGGTTCGTGAGAGAAATGTTGAGAGACGCGGAAATACCGGAGGAAGCGGTCCCTTCCACAGTGGGACGGATTCTTGTTACTATGCTTTTGTGCTGATCTCATCCATCTTGCCAACGAGGCTCAGATTCCTTTTCCTCCCTATAACATTGGCTACCACAGGTTTAGGTAGTACCCTGGAATATGGACACCCAAGTAACGACTACTTCCAGTCGAAGGTTTACTTGGAGGTAGACTATCAGGAGACCCCTGAACAACTGAAACGGTTAGCAAAGGAGGTAACTTCTCGCATATCTAGAAGACAAACGTTAGGGCTACTTGAGCAAGTTGGAGTGGTTGACAGACCTTGGTGTCCCGAAACCCAACTTCCAACAGCACCGTGGGAGGACAAGATCTCTCCTTACCGCAAGATAGAGGCTTCCACTCTTCCTAAATGTTACAAGGGAAACAACCACACAACACCATATGTCAATGGAATCCCCGGATTTAGAATGCTGGCCCTAGTTCCAGAAACAGTGGCACCTAGGGCGGTCTGGGAAGTGGACTACCATTATGCTATGGCCAACATACATACTGCACGACGAGTAAACCTCACTGATGAGGAAGTCCGTTTGGCTTGTCTTTCCTTGAAGTTTTATGAACAACTACCTGAGGCTGCCATGGATCTAGTTGATCCTAATATCAAAGGCAGGATCGAGTACATAATTGAAAGGAACCACAAGAGATGTGATGTCACTGGAAGCCAGGAGGGTTGGATTAGGTTTTTAGTTAATTTGATGATGGCTCCAACAACCACAGGAATGCAACTTGACCGTTTCCTTCCTGTAATGTTGGCCGCTATGACCCCAAGGTCAGTGCGATACGTTTTACTACCACTGGCTTTGGTCAGGGCCGGTCTATGTGATACCCAAAACTACAATTCAATAGGTGGAGAGGCACAGGCAAAGGTGTTCCTCCAAGTCAGCGAGCCTGAAACCTCTGAGCAATTGGAAAGACTTGCGAGTGAGTTCACCTCCCGTATCAACAGAAGGCAGAACCTAGCAGCTCTTGAGATGAACGGGAGTGTTGGAAGACCTTGGTGTCCTGATTATCAAGATAGGGATCGAGTTCCCCCCTCCAAGTGGGAAATTAAAATTTCTCCTTACCGTTACTCTGAGGCGGCTCTGTTACCTCAGTGTAACCCTACCAACCTACCATACACCACCCCTTACGTCACAAAGATAGATGGTTTTAAAATGGAAGTCGGAGTCCCTGAGGCAGTTGCCCCAAGGAAGGATTGGATAGTTGATTACTACCACGCCATGGCCAACATAAAGATAGCCCGAGAGCTCCACCTTACCAACACAGACGCCGCACTAGCTTGCGACTCACTCAAATTTTACAGCCGAGTGCCAGAAGCAATGATGGTGTTTGTTGAACCAAATATCAAAGGAAGGACGGAATACGTGTTGGAAAATAACAACAAGAATTGTGACTTGCCAAGGATAGTTGAAGGGTGGGCCACTTTCTCAGCTTGTTTGGCCTTCGCTCCGTCGTGGATGAAGGTCTTTTGCCTTTTCACAGCCACCTATGCCAAGGAGGTTGAAGTGTATTACCTCTCCAGAAGTGGAAAAGGACACTTCAAATGTGAACATGATGGAATTAGCCAAAAGATACATCCTAAACCAACAACTTCCAACAACATTACTCATGGATATTTCGCATGTGGTGACAAGGAGATCTATATCAATTCCACCATTGGTTGGAACAAGACCATTGAATCGGTTCAGCAGAAAAGTTCAGGGAATCACTGGCAACAGTGTAAGGCCGATTGTTATAGCTCCCACAGACTCTACCTAGCAATAGGAAAGGTCTCGAACATCAAGAGGAAAGTCTCAGTCAAACAAATTGATTTCATTACTCAAGTTGTGGAGGGAACTGTTGATATAATGAACAACGCTGCCGAGAGATGGACCATCATAATCATGGCGTTTGGTGCTACTCTTTTTTACCTAATGGGTTATAGAGTACCAATGTTCGGTCTCCTTGCTTACATTGCTGCTAGATCCATGCAAGGAACTCAAGCTACATGTCTCAATTCTGGGGTCACTGACGTTATACAGGGCCAATCCAACACACAGATTTGGTTTACCCTTGAAAGAGGTGTGTGCCAGGCCATAAATTATCAGGATGGACACACCCTGATAATTAGGACGGATGACGAATTTGACACCACAGCAGTGGTAAGGCAGAGTGTTGCAGTTTATGATTTCGGTGCCAAGGATGTGCATGTTGAGGAATATTGTAACCAGGATGAAGTCCCAGAGTGGTTTAAGACCTGTATACCATCCGGAATGCATGTGAACTATGTTCACATTGATGGTGAGTTTGAAGAGGCTAGTAACAATGAGGACAAGGAGTGTGACCAGGTGGTTTGCTCGATGTACGAAAATAGGGCCAAGCCATGGATCGGATGCATTCCTTACCCAGTCGTGGCTTGGAGAGCCCTCCACCCTCGTGGAAGCATGGAGGTCTACGAGATGGATTCCACCAACAATCTCTTTACTTTCACCATAGTTAGCGGTGAAGTTGAGAAAGTCATCAGTTTCTCCGAGACTGATATTTTGAACACCGGACAAATAGGGGACAGCAAATACACCTTCAATTGCAGAGCAGTGACCATCATTGACCGCAACAACAATTACATAGTTAGGCTTGACACCCCTCTCCACAAGGGAATATTCCTCATAAGGAAGAGTTTCCTTGATAATTGGGACTTGCCTAGATGTGATAACTGCAGCTGCACAGGAGTTTCAGAGTTGCAGACAATCATCGGAATGGAGGACGAACGGTACAAAACATTGTCCCATGACTACAGTGATAAGAACATACACGAGGCCCTCATAGAGAATGGGAAACTTTTGCAGGGGAAGGTCAAGAAGTCTTCCCTAGTTGAAGTTGAGTTGGGTTCTACATATACTTGTGGACTCATCTTGGAAGGTTCTCTTAACAAAACTAAAGCTCATAATGATTGCAAAGGACCCTTCGGAATAACTTCTATCAAGGAAGGGGCCAATGTTTATTTCACTGCAGAGGTAGAAAGCCAGCCCCTTTGCAGAATTCATGCCGACTCTAATTGTGCCATAATAAATCCAACTAGGACCACCTCAGGAGGAGAGAGCGTCTTTCACTTAGTGTGCAAGATAGGCGAGGGCACCTTCTCCATAGGAGACTCTAACGAGACATTCACAATTGAGCAAGAGTCAGTGCTGTTGACAGTCAAGAGCACAACTGGAGAATGGGCCTCAACTGTTTCAGAGAAAGCAAGGAGTTTTGCTTTTGCATTCCCGGGGGCTGGGTTCCTTTTCCGAGTGCCTTGGTTTGACATCATYTTGGCGATAGTCGTTTTTGGAGCTGTACTTTATCTTACAGGTAACCAGGGTATACTCTGGGTACTCCTCATAGTGGCTATGGCCATGGGGGGACTTTGGATTGACAAGGCTGTTGCAGAACAAGTGTGTGGAATCAATTATGGATCATACACAGGACACCTGAGTTACGGATGTGGAGACATAAAGTGGAGCTGGAAAGGATTCACACTTGATTTCAGTGGCTGGAACACGATAGCTTACCGTGATGACAAGTGTGGGGATGGTGACATCATAATACCAAAGATGAACTTTGATGAGTTCTTTGATAAGCAGAGATCTTATCAAGTTGAGATGGAGGACAAGGATTCTGAAAGGTGCCAGACTGGCGTTGGAAAGGGTCCAGGAGCTTACAAAGGAGTGGCTGAGATGAAAGTCACCCACACACTGTTGATCACCACTCATTACAGTCCTTACCCTCACCTGGGGGCAACTTACCTCTCCTGGAACATCACCTGCCCCCAACTCACTGATGTTCTTCTCGACTACGACCCTCATGGTTGGAATGTTTACTCATGGATAACGAGTGAGAGTGACGAATGGGCAGCCTACAGTAAGATGTATGATTGTGTTGTTGGGAGATACTCCTCAAAGATCTCCTGGACTATGGAAAACGTCAGGAACATGAGGGATGAAAGTACCACCATATTCATACGCAATGAGGAAGAATGGAAAAACAGTGAGGGGACTTCTATCAACCAAGGACCACTCCCTTTTTTATCCTAAGAAGGGGTGGACCTTCTCAAAACCACGTGAAACTGAAAGAGTTTCACAACATCAACCACAAGAACGCCGACTTAATGATATGGAAAATGACAAGTGCACAAGGACCAGGGGTAACCCTTACACAGCTGTTGCAAGAGCGGTTCTCAAGATCACAGCGAGAGCTGCAGGAAAAAGACATCATGGAATTGCATGAGACCACGGTCCTTGGAGTTACGCTTCATGACCTGGTTTACCTTGAGGAGACCAATGGAGGGTTAGAAATCTTCGGATTATATGCCATTATGTCCATCTTCTTGGTTTCCACGGCTATCTCTCCTTTACTAGTTAAAGTGAAGAAGTCGTGGAGCCACTTCCTAAAAATGCTAATCTTGCCGTTCCAGGAACTCGAGAACACCATCGGATTCCTGAAGAAAAACAGAAAGCAGGGGTGGATTCCCTTTGGACTAGATCTTTTTGCAAAACAGGAAGAGATATCAATCTTTTTTGGATTTATGGGTGATTTCATTTTACTCATAGCCGTCGGACCTTGGGTCAAGTACATACTTGGTTTTTATTATCTGTATCAGATATTCTACCTTAGACATGGTTGGGAGATACCCTTGACCTCGGCCCTTTTTAGGAAACATGCTTACAGTGGCATAGATCAATTGTGGCTCCTTGTGAATGGAGGCATTGTCCTGGGCGGACCTGCCAGACCCACCTTTCTAACGATGGTGATTATGTACACAATAGAAGATGGACTACAACTTGACTCCTTTTTGATGCTTTCGATAGCTATGATATACAACCCACACATGACCGCTTTGGGAATTGGCATTTATGCCCTTAGGGCTCTGAAGAATAAGTTTTTCACCAATAAGACAGTAAGGCGACAGGGAAGAAGGTTCATCAAAGGATTCGAGGGAGTCGGGAAAGGCCTTGAAAACATGCGGAAGCACATAGAGGATAGCTCTACAGTACGCAAACAGAATGGAGTCGTCCTCTGGGCGATATTCACTTTTGCTAGTTTTTTCTACTTTGGAATGAAAATAGCTGTATCGCTGCATGTTGAACTTGATTTAGAGCCAGGTGACCACTTGAAGGCTGAAGAACATTCAGGTTCAGATCCACTCCCAGGTGATTTGAGAATTGATGAAAGAGGAGAACTCACCCGCAGTGGGAATAGAAAAGTTCATTACTCTAAGATACAACTCAACCCCCAGGAAAATCTGATGGCAACTAAAATAGATGAAGCTGACATGGGCCCGAAAACAGGCAGGGTCAAGATAATGAAGGATGTGTGGTTCGGTTATTACAAAAGGGTGATTGGCTATGGCTATTATACAAACAAGACAATAGTCACCAGCCTGCATGTGACGGGAGGCAACCCCCTGGTCTTACCCAATGGAAATGAGATCCATATAACCACTTGGGATGGTGGCAGGGACCAAGCGACCTATGGACAAGGAGACGTTCACAGATCAGCCCTTGGCACCAATGGTTATTGGCTTCACCCACATGACAGGAGATGGAGAAAATCCCCCATTGTTAGAACCGAGGTTGAGGGACTCCAATTCAGTATTTTATCAGCTGGTGACACGCCATATGGAATAAGTGGCACTCCTGTATACAATGACAACAAGGAATGGTGTGGGCTCATGGGCCAACAACCAGTCTACTCTGACAATACTTCAATGAACGTGATTGACCAAGGACTTAGTAACTCAAGGCCAGGAGAATCAGTGGACCTGAATAAAGTCGTTAGAGAGAAAGGCTTGTACCAGATCATAAGATACCCTGGCTATGGCAAAACCACAAGAATATGTGCTACAGTCATAAGTGAATGCCATAAACTTGGCAGAAGAATTTTTCTCCTTGTTCCAACCACAGCCATAAAAGACCAATGCAAAAGCAGAAAAGACCTGAGAAATGCAAACATCATGACTCATGGGGCCATGGCYCACAGATTGAGGAAGAATATTGATTTTTTGGAYGACGCAGTGGTAATGGTTGACGARTTCCATTTTGAGAACCTGGACACACTTCTTGTCAATAGAGTCCTGCAGGAGAACAGGAGGAAGGGTTGGTATCTCCAGCTCAGTGCTACAGGGTTTGACAGGGTGGACTACAAACAGGAGTGGAACATTGATGACATCCCAGTGGATAACCACAGAACTCTAGAGAAGGAGATTGAACAGGCAATAAAGAAGGGAGACATACAGGCGGCTTTTTTCGTCCCAACACGTGATGAGGTTGAAAGTTACACCAGAAGGTTCACAAAAACCAACCCCGATGTAATGGTCTTTGGTTGTGTCGGTGGCGAGGCCATGGCAACCAAGAAAAAGCTCGATTCCATCAGCGAAGGGAAACCATTTCTCGTGATAGCCACCAATGTCCTTGAGATGGGAGTCAACTTACCTGTCAATACAGTGTATGACACTTCAGAGTGTGTCTATCCTAGACTTACGATAACAGATGGTGACTTTAAGGTCCATCTTGTTCCCGATGACACCACACTTGCACAGACCATACAGAGAAGAGGAAGGCTCAGGAAGACAGGTTCCTACCGCTATGTGAAAAAAGGGGAGCGAGGAGAGTACATTTTCCCTGATTACGATCCACCAGCCGGTAAGATTTGGAAACTTGATCATGTCAATTGGATTGAACATGCAATTGAGACAGCTAGTCTGGGGATAGAACACGAAGAGCCCTTGAATGAAGAGGACAACACCAACAACTTTGAAATAGATGTCGCCCAGGCTACCAATGCCTTTGCCAACTGGAGTCGTAGTGGGGGGTTCGCGAAACCCAAGACTTTACTTGAGTATTACTGCCAAGAGATTGAAAACACCATATGTGACCAGAGAAGCAATCGTAGACAAAGAGTGCAAGGATTCCAGGCCATGCCAGGCAACCCAATCAAGATGATGGCCTATCATCTGAGAGCGATCATTGGGTTTGAGTGCGGTATTCACCCCAACAACCTTCTGATAGCTTTGCATATGGCAGTCCTTATGATCAAGGAGAACGGGTTCACCTCATTCCTGATGATAGTTGCTATTGTTTCCGCATTCATAAGTTACATACCAGTCACCAGTGCTGTTAGTAATCCTTTCATGACTTGGAATAGCGTTGGGGTTGTGGCGGCATTTGTCTTGCACAAAATTCAGATGGCAAATGACAAGCCAACATCCTACTGCAGGAAGTGGTTTGGACTTTTTTCAGTGACAGAACTGTTGGAAGTCTTGACCATGCTCCTTCCCGACGTCATCTCAAGAGTAAACTTCCAAAGATTGGGCCTAAACTCACCCACTTGGTTGAATTTCTTCACACCAAAGACCACCACCATGGATCCAGGAACGTTATGGGGTGGACTAAGTCTTTGGTTCAGCCTTTACAATGCGGTATACAACTTCAATCTAGTCAGACTCAACACAGCGAAGAGTGCAGACCTTTGGAAGGCCATGAGATTCACACAGGCAATACCACTACTTAGATTCTTCGCGGGAGTTTTTTGCATGGCCTTCTCAGGATGGAGCCCCAGTATGTTCCAGGGATACCTTCTCTCAAGTGTCTTCATATTGAGTCGAGCAGTTGACGACTCACAAGTCCAATTCAACCTGAAAGAGTTTGCCTCTAATGATGGAGGACCACCCAAGGCTCAAGCAAGGGCCTGTGCTGGAGGCAACCAAAAACAGGATGACAGAGGTGTCAGAATTCATGTTGTCGCGGGATTCATCGGACCAATATTCTTCCACTCCTTTTTGGTCCTGATGTCTTGGACTAGAGGTACCACCTGGGAATTGATAATATGCGACGTTGGAGGAATAATGGTATTGCTTTACGGGACTTATGGGAAGCTCTTTCTAGGAGGAACAGGCAACACAGCGGCTTTCATAACAACAGCCTCGTTGACTGCCCTTTCCCTTATCAATTACAATCTATGGGGTTTCTTCACCTTGACAGTCGGCATTGCAGATCAACTACCTGAGATGCTAAAAGCACAGGCAATTCCAGGGTACGTTAGAAGGGAAGCCACGGAGGCCGTCTACAACATCCCAGCTTTGGCTGGATGTTGGAAGAAAAGAATGGAGAGACTTTCGAAGAATCAGTTCAGAGACTACAGTATGTCAGGTGTGATGCAGGATGTTTCAAAGATCGGAGTTTCTAGGGGATACTCAAAAATGATGTGGATGATCCAGAAGAAGGGAGTTGACGTGAAAGGAAAAAGAATAAGCGACCTTGGCAGTGGTTCAGGAGGATTTTCTCAAGCAGCAGCTTCCTCAGGGGCTTCCCTTGTCAGGAGTTACACTCTCGGTGGCCTGAAGGAAGGGCACAATGTCAGCGAGGTTGGAGCATTCGTAGGAGAATGTCCAATATTACACACTCAAGCTGACTTGAGGAGAGAGATACCTGACTTGGAAGAGGTTGTTTTCATGGACATCTTTGAAAGCGCCAGTACCTCGAAAGGAGGTTTCCTGCGTGAGGACCAGGAGAATGAATTTTGGATAAAGAATATGGTCAACATTTCCAAGACCAGGAAAGTGGTTTTTAAAGTTGGCTGCCCACATGGCAAGCTCACTCAGGAGTATCTCAGAGACTCAGACCTACACTTCATCAGGAATCCCTTTTCAAAGAATACCACTCTGGAACTCTACGCCACTAACTTCCTTCCGGCCAATGACTTTTTTACTGTACTTTACAACACTCTAACTTTGGTCAATGGAAGAATTAACGACAGGAAGGCCCAGATCAGAGTCAACTTGACTCCTGATAGTTTGAAGAAGGAATGGGATGGCCTCCCATTGCCCGAAAACTTCAAATGGGAAGATCCATTGGTAGGATTCAACAACTGGGACTGTGTCTCAGAGAAGCCAACAGGAAGAAGGGCTAAGAGCAAGGACATCATCAACAATGTGACAGCCAAGATAGGAGCAGAGATCATAGGGGAGAACAACCCTTGGAGCCTTACAAAGGTTGATCCAGAGGGTTTTTCTGAGGTATTCAGAAGGAAGATTGACATCCCAACCAATTCCTCTCCTCTTGGAGGAATGGATGATGCATGGGAAAAACTCAGACAATGCTTAGGGTACAGACACAGAATGCTTGACTTTGAAGAAGCCATCTCACTTGTCCGCAACGATTCAGCTCTTGGGCTGGAGAACTACCCTGACCTCAACACTAGGTGGAAGACGGCCAAGGAGGCTAAAGAAGATCCTTATCTCAAAGAGATAGTCAACAAAGAGCTGGAGGACTTGTTTAACGGCAATCCCAGATTCAATGTGTTTAACACCATGGGAAAGAGAGAGAAGAAAGTTGGAGGCTACACTAGGGGATCCAGAATGATAGCGTACCTTCCCCTGCCTGGCAGGATAGTTGAGTGTATGGTTGTGGGCAATATCAATACCTCACACATCATTTCAGACTCCTCCTTTGGGCAGAGCCAGGTCCCTTTCCATCTCCTGGGTGATGTCATAGCTAGAAAGATGCAAGTGGAGGAACCCGGAAAGAGACACGTCATACAGGATGACATAGCTGGATACGACACCAGGATAGGCGATGGACACATGAAAATGGAAGAGAGATTCCTGAGGGAGAGTTCCACAGGTTTCCTTAAGGACCTTGTCCATCAACTGTACAGGGTGTACAGGAGACCAACCATAGTCATCGACGTTCCTTTTGGCAATCAAGTGAGACGATGCGTAGTCAGAGGCAATTCACAAAGGATGAGTGGTGAGAATGTGACTTACACAATGAACACTCTCACCAACATAGTCATACAATACACCAGAGTTTTGAACAGTGGAGTGAAGATGGAGATGTCTGACTTCTTGGAAAAACACCTACTCATAAGTGGAGACGACGTTCTCCTCTTTCTGGATCCTGAGGACGCGGCTAAAGTCAGTGCCAATCCTCTCTCCATCTCCGAGCTCGGTTTCTTGCGGAAAGACTTGGGTGGTGAAGAGGAGAGCCCCATCGTCCATAGCATAGGAGACATTGATTTTTGTTCACACAGAGTGTCGAAGGTTCATGTAAAAGGGGAGACCCATTATATGATGGACAAGGACACCATGGAGGTGGTGGGAAAGAGTATGTTGTCAGTCGGAGCATTGAAAGGGCTCGACAACCACTTTGCTCTGGCCAAGTGTTACTCCAACTACATGCTTCTCAGTTTTCCAGGAAGAAAGGTAATGAGAGATTACGCCCTGGCAATAAGAGAGGCTTGCCCCACCAATTTGGTACCCAGAGGGAAAGTCAAAGACCCTTGGATGGGAGACCAGCCATGGATGAGTAATGATAGGATTGATGACATACTCACACGAATGTACGGCAACGGACGAATGGTTTCAGGAGCAGTTCAGCTCAAGGATTTCTCGACTCCAAGATGGAGGGACTCACAATTGTGTCCTGTCCTAAGGAGGCAGAATGCCAACTGGAGAAGGAATCTCAGTGGCAGGGTTGACAGCGTAAGAGCCTGGTGGAAAGCGAGATACGGTGAAGAAAGCTTTGGTGACAACAATCCCTATCCCTGGATGTAGGCCCGGGAAGCCGTTGTAATCAATACCTTTGCACTATCACTCTACTTTAATTAGTAAGTGCAACAATCATCCCTCCGAATCCAAAGATAACTCTTCTTAGCGTGAGATACTAGGATTAGTTATTGAAGAGAAAGGTTGAACTGTGACTGATGATTGCCGGAACTGGAAAGTATGGCCTTCGGGCATGAGGTAAGTCTCATAAAAAACTGGACTTGGACCCCTAAGGTTGGTAGTGTTTGAAAACACTTTTGAAAAATTCCGCCTTAGAGCATGAGGAGTTCCTCAATAAAAAACAGGATTTGGACCCCAAAGGTTGTTAGTGTTTGAAATCACTTCAAAGATTCCAATGTGTTTGAAACCACTTTAAAATTCATGAGCTTGCTCACGTGAAAAGAGAGACACGGAAAAATTTTCTATTTGGTCATTGACCTTGGGCTGAAATGTCTGTAAGTTCTTAGAACGAGTGAAAATGGAGAGACTTTCGAAGAATCAGTTCAGAGACTACAGTATGCCAGGTGTGATGCAGGATGTTTCAATGATCGGAGTTTCTAGGGGATACTCAAAAATGATGTGGACGATCCAGAAGAAGGGAGTTGACGTGAAAGGAAAAAGAATAAGCGACCTTGGCAGTGGTTCAGGAGGATTTTCTCAAGCAGCAGCTTCCTCAGGGGCTTCCCTTGTCAGGAGTTACACTCTCGGTGGCCTGAAGGAAGGGCACAATGTCAGCGAGGTTGGAGCATTCGTAGGAGAATGTCCAATATTACACACTCAAGCTGACTTGAGGAGAGAGATACCTGACTTGGAAGAGGTTGTTTTCATGGACATCTTTGAAAGCG	12989	MKEFHNINHKNADLMIWKMTSAQGPGVTLTQLLQERFSRSQRELQEKDIMELHETTVLGVTLHDLVYLEETNGGLEIFGLYAIMSIFLVSTAISPLLVKVKKSWSHFLKMLILPFQELENTIGFLKKNRKQGWIPFGLDLFAKQEEISIFFGFMGDFILLIAVGPWVKYILGFYYLYQIFYLRHGWEIPLTSALFRKHAYSGIDQLWLLVNGGIVLGGPARPTFLTMVIMYTIEDGLQLDSFLMLSIAMIYNPHMTALGIGIYALRALKNKFFTNKTVRRQGRRFIKGFEGVGKGLENMRKHIEDSSTVRKQNGVVLWAIFTFASFFYFGMKIAVSLHVELDLEPGDHLKAEEHSGSDPLPGDLRIDERGELTRSGNRKVHYSKIQLNPQENLMATKIDEADMGPKTGRVKIMKDVWFGYYKRVIGYGYYTNKTIVTSLHVTGGNPLVLPNGNEIHITTWDGGRDQATYGQGDVHRSALGTNGYWLHPHDRRWRKSPIVRTEVEGLQFSILSAGDTPYGISGTPVYNDNKEWCGLMGQQPVYSDNTSMNVIDQGLSNSRPGESVDLNKVVREKGLYQIIRYPGYGKTTRICATVISECHKLGRRIFLLVPTTAIKDQCKSRKDLRNANIMTHGAMAHRLRKNIDFLDDAVVMVDEFHFENLDTLLVNRVLQENRRKGWYLQLSATGFDRVDYKQEWNIDDIPVDNHRTLEKEIEQAIKKGDIQAAFFVPTRDEVESYTRRFTKTNPDVMVFGCVGGEAMATKKKLDSISEGKPFLVIATNVLEMGVNLPVNTVYDTSECVYPRLTITDGDFKVHLVPDDTTLAQTIQRRGRLRKTGSYRYVKKGERGEYIFPDYDPPAGKIWKLDHVNWIEHAIETASLGIEHEEPLNEEDNTNNFEIDVAQATNAFANWSRSGGFAKPKTLLEYYCQEIENTICDQRSNRRQRVQGFQAMPGNPIKMMAYHLRAIIGFECGIHPNNLLIALHMAVLMIKENGFTSFLMIVAIVSAFISYIPVTSAVSNPFMTWNSVGVVAAFVLHKIQMANDKPTSYCRKWFGLFSVTELLEVLTMLLPDVISRVNFQRLGLNSPTWLNFFTPKTTTMDPGTLWGGLSLWFSLYNAVYNFNLVRLNTAKSADLWKAMRFTQAIPLLRFFAGVFCMAFSGWSPSMFQGYLLSSVFILSRAVDDSQVQFNLKEFASNDGGPPKAQARACAGGNQKQDDRGVRIHVVAGFIGPIFFHSFLVLMSWTRGTTWELIICDVGGIMVLLYGTYGKLFLGGTGNTAAFITTASLTALSLINYNLWGFFTLTVGIADQLPEMLKAQAIPGYVRREATEAVYNIPALAGCWKKRMERLSKNQFRDYSMSGVMQDVSKIGVSRGYSKMMWMIQKKGVDVKGKRISDLGSGSGGFSQAAASSGASLVRSYTLGGLKEGHNVSEVGAFVGECPILHTQADLRREIPDLEEVVFMDIFESASTSKGGFLREDQENEFWIKNMVNISKTRKVVFKVGCPHGKLTQEYLRDSDLHFIRNPFSKNTTLELYATNFLPANDFFTVLYNTLTLVNGRINDRKAQIRVNLTPDSLKKEWDGLPLPENFKWEDPLVGFNNWDCVSEKPTGRRAKSKDIINNVTAKIGAEIIGENNPWSLTKVDPEGFSEVFRRKIDIPTNSSPLGGMDDAWEKLRQCLGYRHRMLDFEEAISLVRNDSALGLENYPDLNTRWKTAKEAKEDPYLKEIVNKELEDLFNGNPRFNVFNTMGKREKKVGGYTRGSRMIAYLPLPGRIVECMVVGNINTSHIISDSSFGQSQVPFHLLGDVIARKMQVEEPGKRHVIQDDIAGYDTRIGDGHMKMEERFLRESSTGFLKDLVHQLYRVYRRPTIVIDVPFGNQVRRCVVRGNSQRMSGENVTYTMNTLTNIVIQYTRVLNSGVKMEMSDFLEKHLLISGDDVLLFLDPEDAAKVSANPLSISELGFLRKDLGGEEESPIVHSIGDIDFCSHRVSKVHVKGETHYMMDKDTMEVVGKSMLSVGALKGLDNHFALAKCYSNYMLLSFPGRKVMRDYALAIREACPTNLVPRGKVKDPWMGDQPWMSNDRIDDILTRMYGNGRMVSGAVQLKDFSTPRWRDSQLCPVLRRQNANWRRNLSGRVDSVRAWWKARYGEESFGDNNPYPWM	2161	(+)ssRNA	Riboviria	Kitrinoviricota	Flasuviricetes	Amarillovirales	Flaviviridae	polyprotein [Flavivirus sp.]	99.95	0	SRR12487695	MT949664.1	Viral Metagenome	Adult
Apostichopus japonicus virus contig 1	Apostichopus japonicus	Yes	Yes	CGCGGATATACGTTATATACACATGTTCTCGAGATTATGAGCTCTAATCAACAGAATGCGTCTGAGCTTCCCAGTAGCTCTAATACTGGAGGTTGGCTTCCTTCTTCATTTTATGGTTGGAGCCAACAACCCCCCACTATTCAAGTGGAGACACCACCAACACCCGTTAATACGGAGACTACACCCGATTTATCGGAGACTACTTCTAAAGTAGAAACACCCTTGGCCTCGAGCCAGGAGAAATCTTCAACAACCCCAGAAGAAACCAATACCGACAATACAACCAGCGCATCAACTTCGACAACGATGCCATCAACATCAACTTCTACAACCTCATCGATCATGACACCTTCATCAACTATTCCCATCCAACCGACTCAGCCAAATTGGACAGACAATATCGGCTTTCATCTTACAACAGCCAGATGTCACACTTCATCGATTCTTCACCAAAGCACCAAATGTATGCAACAATTTATGCAATTAATGTACACTTTAAGCCCTGTCAACTCTCTAGATATTTTCGCACATCTTGCAAGGTGCACTTCTTGGGAATCTAGAGTTACTCAAATCATTAAACTTTTGGAACTTCACGGCCTCTTATGGCACAAAGGATTAGACGTAAGGTGGTTACGTTATATGTGGATTATGTTAGTCGACCATTTTGGAAAAACTGACGAAGGATCTACACTCATTCAGGCACTCAAAACCGAAGAACTAAGACCTGAAGCAGGAGATGATGAGGTAGCCAACGCACAGCAGGTTATCGCAGAAGCAGTAGGAGTAGGGACATCTATTCCACCCGCATTAGTTACTGCCATTAGTGTAACTATTGCAGCTGTGCTTTTAGTAGGAGGATCAAGCTTTCTAGCAAAGGAAGAAACCATTGGAACTACCATCGGACAGTGGATCAAAGACACAGGATTTTTAACTCGACACTGTTTGTTTTTGAAAACCGGCTTGAAAGAACTCAAAGATCTTGTTGTTTGGATTTTAGCTGACTGTTTTGGATTCAAAGCAATTGACCCAGAATCAGTTCAGAGAGATGAAATCAAGAAAGATTTAGCACGACTTGTACCATTAGTAGAAGACTTACAAGTCAAGTTCAAAGCAGATTGTAGTTTTTATTGTGAAGACGCCTTAGAAGTGAAAGAACTTATCCAAGAATGTGACAGAGTTGACAAACGATTTATTGAAGAGCACGCCAAAGGATCTATGGGATCTATGGTCATGTTGGAAAAAAGACTCAACTCCGCGTTGAAAATCGTTAAAGAAAACGTTGAGTCAATTGACCATGGTTGTGCCGTCAAATTACAACCAGTTACTCTGTGGTTGTGGGGAAAATCTGGATTAGGCAAGAGTTCGCTTACATCATACATCATCAAATGCCTGTGCGCTTTAGAAAGAAAGCAGCTCAAGGTTCACACCAGAGCATCTGGTCTTGAGTTTTTTGATGGATATTATGGACAGCAAGTTCTCGTCTATGACGATTTTACTGCAGCAAGAAAAGACACCGCCTCTCTTGAGTTACAGCAAATATACTCACCGGCCCCATATATTGTCAACAAAGCCTCGTTGAATGACAAAGGTATGCCCTTCCAAAGCAGATATCTTTTGATATGCTCAAATGATGCAAGAGTTCAACACTCAGAAGTCATAGGAGACGCAAGCATATTAGAAAGAAGAAGGGACTTTGTAGTACACGTTACTGACCCATTGTACAAGCCAAAAGGAAAGGAATGCAATCCTCATTGGAAACCTGATTTCAGTCATCTGACTTTAGAGCTAACCAATCCATGTCCGTCGACGGACACTGATTTTGTTCAAAGAAGAATTACAATCGGAGAGCTCATCAAAATGATTGACACACAGAAGAAATACCGCATGGCAGAGTACAAAGAAAGTTTGTTGCAGTACAAGAATATGGCCACAGGAGATTTTGTAAACGTACAAGAGATCATGGCACAGGAACCGGAACCTGAACCAAACCCGCAGCCTGATCCTGAAAACCCCATACCTTTAGGAGCCAGGCCAAAACAGACAAAAACGGAGTTACGTACGAAATACGCTCACAATGGAAATCCACACGACTTGAAGAAAACACCAGTAGAGCATTGGACGAAGCTTAAGAATTTTGAGGAACTCATGATACTTTTATCCACTTCCCCCATACATCACACCCGATTATTGCTGGAGCAGATGTGCCGCAATATGGAATTAGATGTAGATTGGGACAACGATGAAGATAACAGAGTCTTGAAATTCAAGCTTTTACATACTTTGCTGAAGTGCAAATTTGTTGTGTACACTTGCCACAAGAGTTTTGAATTCGAAGCGAACTTCACTGACACATGGGGAGACCAGGGATTTACCGTACATTTGCTTACGACATGCAATGACGACGCATCCCATGCTGACTTATACATATATACAGGACATATGTTGAAACCAGAGGCCATTACTGTGAAATCGTCCGCAGTCGGATATTCACTAGGCCTGATAGGAGACGCTGGCACAGGAAAAACCACCACATTTGAGAATCATGGATACAGAAAATGGACGGAAGCTGACAACGACTTGAAAGACCTCGGAGAGGAAAAAATTTTCATTGATGACATCACAACATCGCTTGAAAAATTCAAAGTCAGTTACGAACGTATTCTATCATTCCACGACGAACCATTTTGTGCCCAACTAGGATGGACCGCTAACCACGAGCCCCTGTCTGCTTACTTATCCTTGCCTCAATTTGACGAAGCCGCATTTAGCAGAAGATGCAAACTATTCAAATTTGAGTGGCGAAGGAAGGGTATATTATACTCGAAGTATACCCCTGCCGACATGGAGACTTCAGGTCACGGTACATGTGTGAAAGTACTGAGCCTACCCGACAGAACGGAGAAAGCCTTTACAGATGTGGAAAGATGTTTCAGCACTCTAGAAGTGAAACGGAAAACCTACATACTGCACGAGGCCCTTGCCGAATTACATCCCTCAGAGATAGATGTTGTATGCACGATCAAAATAACTCTCAAAGATTTACTGAGTTTGCAACCATATCAAATCCCAGGATTGTACTCCTTACTGAGCTATCAGAAGACAAAAAAGGATATCAATCTCTTTGACATTATGAAGTTTGTAGCATCATGTCTGAGGACTACCAAAACAACCAACCTCAACACACACACAATTGAAGAGTGCCTATTGGAATTCAACCGCCAAAGATTCAAGAAGAAACTACCCTCAGCTATCTTGCAGCTTGATGATTGTAAAATGGTCATATGCAACTATGACGACGACAGAGTATTGATTGCGAATTACGGAAACGTACGATATACGCAAGATTACAGTGGCCGATTTTACAAAGTGACAGATGGACGAGTAGTAGCCTTGGAGAAGGAAGAAGAGAATTTCATTAAGATGGTACGATGTCAAGACGTGGAGTTGATGTCAGAGAAGGACATGGAATCATTAGACCCTCCTGAAGACACAGCCTTACAGATACCCAATTCTGACAAAGTGATGTTTGAGAACCCCGACTTAAATGTAGTAGCCGATCTTTTGCAACTCGGATCCATGTTTGCCTCTATGGGAGCAGCAATCTTTGCAATGTTTAACATAGTTAAAAACCCTTGCACGGACGAAAAAACCCATATGCATAATCTGGAGAAGAAGTTCCAAGAGACAGCGAAAATCAAAGCAGAGGCCAACAAACCCGCAGATTGGACGGAAGGAGATCAAATCCCATATTTAGATGACAGTGACTTTGCACAACACGTTGCCAAATACTTCAACAATGGAGAAAAGATACCCAAATCTAGTGCACCGGAAGTAGGAAGACACAATGCAAGCGCAGGAGACGTGCGAAAGGGAGTGACTACAAAAGTGGCCTTAGAAGCTAGACCCAAACCGACGGTCTACGACATCCCAAAATCAGCACGAAACACTATGCAAGCAGAAGGATCTTCAATTCCGATATACAAGATGGAATCTCCAGGAGAATTTGAGCAAGTCGAAACGACAGATTTCGTTACATTGTTGACAGACACAGCATTTGAAAATGTGGACAAACAGGAGGAAATGTGGAGTTGGATGGACAGTAAGACAGGACAGATGAGATATGTTTTCCTGGAACCTGAAAGTTCACCTCCGCCCGCTGTTCCTAAAATGACAAAAGCAGCAAAAGTACACATGGAGAGTTCACCTGCTCCTGTAGTACCTAAAATGAGACAACCCCAAAAGGTGAGAATGGAGACATTATCTGAGCAGGCTTATGCAGCAAGAAAGGAAGTCAAAACTTACGCTCAAGTGGCAAAGACAAATTTATCGAAAAAGGACAAGAACAAATTAGTTGCTCAGTCTTTAGTCGATGGACAGTATTTGGATGTAGCCGCAAGAGTTGTGAGAAACAGATGTGACATACCTGGACATTGCAGAGGCCTAATGGTCAGAGACAGAATGGGAATTTCTGTGTGCCATGCTTTTGACGGAAAGAGTGAATTTGTTGTGAACTGGAAAGGCAAAACTTGTAAAGCCAAAGTCATCAAACGTAGACCAGACAAGGATTTCCTTATGTTCGAACTAGAACCTGCTGCTGAACAGTGCCCTGACATTACAAAGCACTTTATCAAAGCAGGACAAGTAGACGAAATAAGTGGATACCAAGGCAGTTTACATGTTTGGGACCAACGATACCCAGAAAACACAAATGTGATAACCGTTGCCCTAGATGGTGTACACAAAACCGAACTGTGTGACCGAGAGATGGACGTAGTGGAGTACAGAACGACTTGCAGTGCTGTGGAGTACCGAGGACCAAGCACCGCCCTAGGAGATTGTGGAAACCCACTTCTTTGGATTAATCCCAGGAGTGAAGGTAAGTTACTAGGAATTCACAATGCTTCAAGCAAAATGATGGGGACAGCCGCCCTTATCACCAGACAAGACTTAGATGTTTTGATCCCCCAATCCAAGACAGAGGATATCTATATTCTCCCTTATCAACAGGTGATACCCTTAGTGAAGCAAGACGTTGATGGCTTTAAACAAGTTGGATTACCGTGCGACAAAGAAGGAGCATTTCAGAGGATCAATTATTCTAGAAAGACCAAGATATACAGGAGTCCCTTGGCATGGAGTGAGATGGGAGACCAGTTTGAGCCAGCAGTGCTATCCAAAGATGACCCTAGGAAGAAGAACGACACAGATCCATATGAGACACACATGAGAAAATGGACAACGGAGCAGAAGGAAATTGACGTGCAACTAGTTGATGAATGCTTTGATGAAGTAGCGGAATTTATGGCAAGTACCGTGGCAATGACTGGAGTCAAGACCCGGGTTTTAAGCAAGACTGCCGCTATCAACAGAGACGTTTACATTGACGGAAGCAACCCTCTTTACAGACAGAGTTCAGCAGGGTATCCTTATGCTACGTGGCTTGGAGTAAAACAGAAAGTGCCGTTCCTAATCCAAGACAAGAAAACACTATTGTGGAACATTAACATGCAAGATCAGTATGGAAAAGAACTGAACCAGAACATTGACCAGTTGCTGTACCATTGTGGACAACTTCACAAGACTGCTGTCGTTTTCAGTGGTTCCTTGAAAGATGAACCGTTGAAGATGAGCAAGATTGAAGCAGGCAGGACAAGGACCTTTGCAGGAAGTCCTTTGGATTTTACCATTGCCTATAGGAAGTATTTTCACAGTGCAGTAGCGGCCATACACCAGTCCAGAAATTTCCACCCGATAAAGATTGGCATCAACCCGCAGAGTGTAGAATGGAATGAGTTGGCGAACTACTTGGAGAAGTATGGAGACGTAGGATTTGACAGTGACTACAAACATTATGACGCAAATGTACACCACGAATTTGTCAAGAGATTACCAAAAGTGTACAACCGGATTTACCAGATGACTGACCCAAACCACAAGGAACAGGATGATGTAGTGAGAGAAGGCCTGTACATGCACTTAGAGAAACCCATTCTATCATACTACAGCAGAGTAGTGATGGCAACAGGAGGAATAGTATCAGGTGAGCCGAGTACGTCCCTGGACAACTCAATCATCAACTTTGTATACTACCTGTATGTTTGGAAACGTGCGGTAAGGGCTTTAGACGACTATACTCCGTGGCAAGAAACACTGCATTGTTTTTTGGAGAAAGTGCGATTCGCGTTGTACGGTGACGATAACATTTGTATTGTTCACCCGTCAGCACGCCATATATTCACACCAAAGACATTTAAGACCGTCTTGGAAACCGAATTGCACCAGACAATTACCTCAGCTGACAAAGGAAAGGACGTACACTGGACAAAACTTGAGAACATGCAGTTTCTCAAACGGATGTTTGTCAAAAACGGAAGATACACGGTTGGGCCTCTTACAGATGAAGCCTTCGACAAAATGCTCTCCTGGGATTTCTGTCACAAACCACACATCTTCGCTAGAGGAGAACCCATCAAATTTGACCCTAACACGATACAAGGAACGGTACAGAGCGCCATCCTGGAAGGAACCCTCAGAGGAGAAAAGTTCTGGAGAAAGATCACAGCACACTTACTGCAGCGCTGCATGGAGAATAATATTCCTTATCCTCATCATGGCAGCTATAACGCAATGTACAATGCTGTGTACTTCACCCAGAAGAGGCCTGAGCTATAGCTCGCCTCTACGAGATAAAATTAGAATGGAGACTGGAGGCGCATCTACCACACCTAACGATCCCGACATAGAACAAAACCCCCCCCCAACTTTCAATGCATCGACGATACAAAACCCGAACGCCGGTTCAGAGCTTGTTCTGCACACTTCCCAAGTCAATAATATTGACAGGCGGTTCGCTGGTCATTGGCGAAATCTCAAAACGATCACTTGGACTGTCGGAAATGCCAAGTTTCAAAAGCTTTTACTCCTCAGACTGGACCCGGGCAGCTTTGATGAAGCCCTCAAACACGTCTCACAAATGTACCTGTATTGGCGTGGAACATTCGAAGTCGCCATCATGGTTAATGGTACCTGGTCCCACGCAGGAAAACTTATTATGTGCCAGCTACCACCCGACATTGACCCCAACGATATCTACGACCTCACCACAGTCGACTGGGCATATATCGATGTGCATGAGAAAGACACTGTTGCTATCAGGACACAAGACATATCCAGGACCTTCTACCACAAAGTCAACAGCTCAGAAACCGGAGATTTTGGTGGATATTTTGTGCTGGCCGTGCTGTCCAAATTGGAAACCACAACCGGAGGTCCAGCCACTGTCGATATTCAGGTCCTTACAAGAACAGGACCAGATTTCATGTTCAGCTATATGGTACCACCAAGACTCAGCATTACACCAGTTTCCAGCACATATGACGTCTTACTTGCTTTCACTAATGTAGACAACTTCTGTCCTTTCTTCAGAAAACACCACAAGCTCACAGAATTGCGGATCACTCCAAACTCCCAAGTTGACGGCTGTGCAGCAGGTGTTATTCACCAACTAGACGGAACCTTGACGAACCCTAACGCCAAGGCTTGGGACGACCACGACTTTATCGGACCAAACACCCCCAACACTACTCAAAGCGACCAATACGGCTATTTCTCTCAACTCACAGGGGACGACGAATTCAAAAGAGTTATTCTTCACGGCAAATCTGCCAATTCTTGCTACCTCGGCCTTGAGGATTCTGAACCTTTCTACAATGACTACATTTCTTACTCTACTGCAGACACTCAGACTCATCCTGTCAAGGCACTTCTAGGACTGTGGGAGCTCATCAGCGACTACAACGATCTTGCAGGACCACACATCACCAGGTCAGACTACGTTTCAAGAAGAGACACATCAACATATGTTGCTTTGGGACCGACTCAAGCTTCAGACATGATCTTCGAAACTACAACACAAGCCCTTGGTGAAAGTATTGTGCTTCATGCCAGTGCTAATGATCCTTCTGGTCTTGGAGTTCTTTCCACTTCTCACATTGACGCTCTCGTCGGTTCTGGACATTTCGCCGGACTCCCTACTGGCCAAACTCCTATCTTCAGACTCAAAGACAGAACTTCGGGCCTAGTGCTCATGTACCTCAGACTCAACCAAGAAGGGTACTTTTCCGCTCCTTACACCGCCGCTGAACTTGTCTTTCAGTATTCCACTATCGAAATGGAGTACGACAGTACTATCTCTGTCACTACCAACATGCCCACAGTGTCCAACGCTGCTGCCACCGCCACGGTGAACAGTATGCAGTTGATGAATGCCTCAGCCAAAGCTCTTGATATGGTTAATAGGGTGGATACTATTAACACCATGATCGTAGACAAAGGTATTGACGGCATAGTGAAAAACACTAACAGGGTAAACCAGGAAATGCTTGCTAACAGAGAAAGAATACTGACACTGACAGACGAGCTTCGACAGGAGAAAGAAAGAGCTCAACTCGTTACTGAACAATTCAATGCTACTATTTCTTACGTGGAGGACATGGAGAAGAAGATGGAAGAGATCGAAGTGGCCATTGCCAAATCAAAACCTCCCGGGAGCAAAGGGGAGAGGGGCCAGAAAAAATAGGTTCTAAACATATAGTTTTAACCCACGTTCTAAAAATATCTCTGTCTCTATGCCTTCTGACTATAATTTACCAGGTACCAGTGGTAACTCCCAATTTCACTCTAACGCAAGATCTACTGTTATCGACTATCACATTGGATCCTCAACATCGAGCCCCCGAGCGGATGTCTTCAACTACTTCAAAACTGGTACTTCAACCCCTTCCGCCTCATCTTTTAACTCATCCGATCTTTCAACGACTGACCCCAACTTTATATCAACAGGCCCGTCACGCCCAGAGTTTCGTGCGAACGCATTTACACAGGGACCCTACTTGGTGGGAGACAACAATCCTGACTATGTCCAAAACTACTTCCGAAGAACTCAAGAAAGCGGGGATATATTTAACGCAAGCCCAATTAGCTCAACAGTCTACAGAACTAGCTCGATACAAGGAGGACTTGGAACAACTAATAACATGGCAGAAGCAGCACTCGGAGGGGCAGCTATCCAAGGAGTTTCAGGTATGGCTTCAGCCGCAATCAGCGGAGCTTATAGTGCAAAAGTTGCAGACATCCAAGCAAGCTCTCAAGAACTTACCACCCGTATGTACACCAACGCTCTCGCCTACCAAGCTGACGCAGCTGGGGAGTATAGCCTGCGGAGAGCTGAGTACGCTGTTGACACGGCGAAGTTTGTTGCTAACCTCAATTCGGAAACTGCTCTTAAGCTTAAACGCTACGATCTCCAATTCCCAGCTTACCAAGTTGCTGCGGACCTCTCAGTTACAAAATGGCGTCAAAATCAATTCCGCCAGTCCGGCTTACCCTCAATCCTCGCACTTGGAGGCTCAGTTCCACAGGCTGGAAGTTCATTTCGTCACACAGGCGGTAGAGTCTTTCGACCTACTTTCGGACTTAATACGGCATCCACGCAGTCTCGTGGAACTCAAGCCACTAACTACCTTGGAATCAACGGACGTTCTCTCGACAGCTTTTAGGGAACAGATGCAAGAACATGAGAGGCTGTTTGCACAGCGAGAATTCCCCGACGGTGGAGACCCTAGGACAGACTTACAGGACCTGAAATCAACTCACCAATCACAATGTCAGACCCTTCTCGTTACCCTGGACAATGGAAATGTTGCAGCAGCAAAAACGCAGACCATGACTATCCAAGCGAACACACAAAGCTCAATAGACAAAGTCTTGAACGAACTCGAGTATACCAGATACATGAGTACACACCATGACGCAATTGCTTTACGTGATGAGGCCAAGACCTCGCGCGAGGAAATAGACTTGCTCAAAGCTCACATCAAAGAAATCCAGGACAAACTTGACAATGAGAAAGAAAAAGTACGACTGTACAAGGAAGAGACAACGACTATGACCATWAAGCTACGGGARACTGAAGAGCTCTCAYTGAAGGCAATCACAAAGCACGCCKCAKCAGAGCGAAAAGTAGCCGTTTTGGAGGACCTATTGAAGGAATCCGAAGAAGCAACCCGAAAGAGACTAGACAGTATGAAGACGAAAGCCGACGAAGCGTCAGAACAGGCTGAGGTAAAATTGAACGCTCTACTTGACGAGATTGACAGACTCAAGAAGATGGCCGGAGAYRTRCCWGYCCCAAGAAGAAGGRCAGYATCTCAACCCCAGGAGCAAACAGTGCCCTGGCCCGACCAGATCTACACAGACAAGGAAAAGCTGAAAGCAGCACAATTCCAAGTATCCTTAGTAGACGGACAGTTACCAAAGTATTCAGACAGAGTGAAGCTTAACAGACTAGGCTTTGCGCAGTGGTGGGCGAAACCCATCCTGACGGCAGTGAAGGACAAGACAAAAACTTTACCGACCCAACAACCAACTAAACCTCCTGAAGAACTTCCCGTGTGGCCTCGTGTCACCAGAATACCTGCAAGCCAGACCGATGTTTTTTTCTCTCATCGGAGTGGAGCGAGTGAAGCACCCAGCAATGGCGTTACCACCGTTCCACAATCAGGCCCCCCCTCAGGAGAATATTCAAGTCTGGAGATGATCCGGAACTTGACCCAGAAGAAGTAGTTAATGACTCACTACTGGGACCGACTATGACCGCCCCGACCGGGCACCGATCATGACTTTAAAAGATTAAGACTAGGAGATAGGTAAGTTACCGATTCTCTGAATTTTTGATGCAGCTGGACTGTATCCGTTACTATCCACCATCATTTCCTTTTTCCCTAGATCTTTGTTTATTTAAAAAGAGTTTCCCATTAACGCTAACAAAAAGGCAAAAAATAAAACAGTTAAGTTAGCCAGGAAGCTGGAAGCATCACCTACCATTTACATGTCACTGTACGTGGTTTGTGTGGCGTAAGTGTTTAGACTGTCAGATTCATTGCAGTGGGTCTACCGGTTTATACGATTATTGAGATGGTACTAGAGCAATCCTAGTACCGGCAGAGCGAGACAGGATTCGTTACTCTGCCCTTTTAAGCTATGTTACTTTATTTTCCAAATAATTTTATATATCTTAAGCACATCTTCTGTGCTTTGTATAGGAGCCAACAGGAGAGAAATTGAAATTATATTAACTCACAATTAAAAAGGAGTCACCTTGAACCTTTAAGTATGGACATTGTTGCGATGGAAATACGGATGGATCTTTTTAGATGACCGAGAGGAATCTTCTTTTTGATGATATCAGATACAGTGCCAGAATACCAACCTTTTCCAGTTAGTTATTGTAACAACTGTTAGCACTGATTTTCATTTTTAAACCTTAGGACGATCTACCTTTCTTTGATATGATATTCCCGGAGAGCCCATAACTTTGCAAGCATGTACGCAGGTACAAAATCCGGTATCACAAATCTTCTGCTGTTCTTTACGCAGTTAAGGAGATGAGTGAATTCTTTACTATCTATCTTCATAAAACACTAAAAAGTGTTTCACTACCCGGTGTGAGAGTGCTTATTACTGGACTTTTCATCGCTTACTTATAAGCGCCAGGAACAGCCGCAAATCGTAGGTTCATTCTGTGTGACAATGGAATGTTCTGAAGGCCTCACGACACGTTCTTTACGTGATACTGTAGCGTATGGTAGTGTACTGATAATTTCAAGGGGAACTTAGTTCCATCGAGTATTTTTTAACTCAGTTCCCACCGCATGCTGTGTAATAGCAGCCTATGCACCCAACTATTTTTCTTAGGCTAGTATGAGGTTTGTCATACCTCCATCCTCATTAAATAATACGAACCAACCGTGACTTTAGACGATTGGCCGTTACAACTCACTAAGAAGGTAGTTATTTTTTCTGCAACTGGTAAAGCTCTATAGCGAAGAGCTAGTATTAACAACATAAATACAGCCAGTAACAACTGTTAGTTGTTTTATAACAGTTAAGTATGAAATAAATATACTATGTTTAGGAACTAGACCTACTATCTTTTCGATGTTATACATCATTTTATACAAAAAAATTAGCTAAATAAATATACTATGTTTAGGA	12054	RGYTLYTHVLEIMSSNQQNASELPSSSNTGGWLPSSFYGWSQQPPTIQVETPPTPVNTETTPDLSETTSKVETPLASSQEKSSTTPEETNTDNTTSASTSTTMPSTSTSTTSSIMTPSSTIPIQPTQPNWTDNIGFHLTTARCHTSSILHQSTKCMQQFMQLMYTLSPVNSLDIFAHLARCTSWESRVTQIIKLLELHGLLWHKGLDVRWLRYMWIMLVDHFGKTDEGSTLIQALKTEELRPEAGDDEVANAQQVIAEAVGVGTSIPPALVTAISVTIAAVLLVGGSSFLAKEETIGTTIGQWIKDTGFLTRHCLFLKTGLKELKDLVVWILADCFGFKAIDPESVQRDEIKKDLARLVPLVEDLQVKFKADCSFYCEDALEVKELIQECDRVDKRFIEEHAKGSMGSMVMLEKRLNSALKIVKENVESIDHGCAVKLQPVTLWLWGKSGLGKSSLTSYIIKCLCALERKQLKVHTRASGLEFFDGYYGQQVLVYDDFTAARKDTASLELQQIYSPAPYIVNKASLNDKGMPFQSRYLLICSNDARVQHSEVIGDASILERRRDFVVHVTDPLYKPKGKECNPHWKPDFSHLTLELTNPCPSTDTDFVQRRITIGELIKMIDTQKKYRMAEYKESLLQYKNMATGDFVNVQEIMAQEPEPEPNPQPDPENPIPLGARPKQTKTELRTKYAHNGNPHDLKKTPVEHWTKLKNFEELMILLSTSPIHHTRLLLEQMCRNMELDVDWDNDEDNRVLKFKLLHTLLKCKFVVYTCHKSFEFEANFTDTWGDQGFTVHLLTTCNDDASHADLYIYTGHMLKPEAITVKSSAVGYSLGLIGDAGTGKTTTFENHGYRKWTEADNDLKDLGEEKIFIDDITTSLEKFKVSYERILSFHDEPFCAQLGWTANHEPLSAYLSLPQFDEAAFSRRCKLFKFEWRRKGILYSKYTPADMETSGHGTCVKVLSLPDRTEKAFTDVERCFSTLEVKRKTYILHEALAELHPSEIDVVCTIKITLKDLLSLQPYQIPGLYSLLSYQKTKKDINLFDIMKFVASCLRTTKTTNLNTHTIEECLLEFNRQRFKKKLPSAILQLDDCKMVICNYDDDRVLIANYGNVRYTQDYSGRFYKVTDGRVVALEKEEENFIKMVRCQDVELMSEKDMESLDPPEDTALQIPNSDKVMFENPDLNVVADLLQLGSMFASMGAAIFAMFNIVKNPCTDEKTHMHNLEKKFQETAKIKAEANKPADWTEGDQIPYLDDSDFAQHVAKYFNNGEKIPKSSAPEVGRHNASAGDVRKGVTTKVALEARPKPTVYDIPKSARNTMQAEGSSIPIYKMESPGEFEQVETTDFVTLLTDTAFENVDKQEEMWSWMDSKTGQMRYVFLEPESSPPPAVPKMTKAAKVHMESSPAPVVPKMRQPQKVRMETLSEQAYAARKEVKTYAQVAKTNLSKKDKNKLVAQSLVDGQYLDVAARVVRNRCDIPGHCRGLMVRDRMGISVCHAFDGKSEFVVNWKGKTCKAKVIKRRPDKDFLMFELEPAAEQCPDITKHFIKAGQVDEISGYQGSLHVWDQRYPENTNVITVALDGVHKTELCDREMDVVEYRTTCSAVEYRGPSTALGDCGNPLLWINPRSEGKLLGIHNASSKMMGTAALITRQDLDVLIPQSKTEDIYILPYQQVIPLVKQDVDGFKQVGLPCDKEGAFQRINYSRKTKIYRSPLAWSEMGDQFEPAVLSKDDPRKKNDTDPYETHMRKWTTEQKEIDVQLVDECFDEVAEFMASTVAMTGVKTRVLSKTAAINRDVYIDGSNPLYRQSSAGYPYATWLGVKQKVPFLIQDKKTLLWNINMQDQYGKELNQNIDQLLYHCGQLHKTAVVFSGSLKDEPLKMSKIEAGRTRTFAGSPLDFTIAYRKYFHSAVAAIHQSRNFHPIKIGINPQSVEWNELANYLEKYGDVGFDSDYKHYDANVHHEFVKRLPKVYNRIYQMTDPNHKEQDDVVREGLYMHLEKPILSYYSRVVMATGGIVSGEPSTSLDNSIINFVYYLYVWKRAVRALDDYTPWQETLHCFLEKVRFALYGDDNICIVHPSARHIFTPKTFKTVLETELHQTITSADKGKDVHWTKLENMQFLKRMFVKNGRYTVGPLTDEAFDKMLSWDFCHKPHIFARGEPIKFDPNTIQGTVQSAILEGTLRGEKFWRKITAHLLQRCMENNIPYPHHGSYNAMYNAVYFTQKRPEL	2223	(+)ssRNA	Riboviria	unclassified	unclassified	unclassified	unclassified	hypothetical protein 1 [Beihai sipunculid worm virus 5]	35.25	3e-144	SRR5083088	BK059598	Transcriptome	Adult
Apostichopus japonicus virus contig 2	Apostichopus japonicus	Yes	Yes	TTTTTTTTTATTTAGCTAATTTTTTGTATAAAATGATGTATAACATCGAAAAGATAGTAGGTCTAGTTCCTAAACATAGTATATTTATTTCATACTTAACTGTTATAAAACAACTAACAGTTGTTACTGGCTGTATTTATGTTGTTAATACTAGCTCTTCGCTATAGAGCTTTACCAGTTGCAGAAAAAATAACTACCTTCTTAGTGAGTTGTAACGGCCAATCGTATAAAGTCACGGTTGGTTCGTATTATTTAATGAGGATGGAGGTATGACAAACCTCATACTAGCCTAAGAAAAATAGTTGGGTGCATAGGCTGCTATTACACAGCATGCGGTGGGAACTGAGTTAAAAAATACTCGATGGAACTAAGTTCCCCTTGAAATTATCAGTACACTACCATACGCTACAGTATCACGTAAAGAACGTGTCGTGAGGCCTTCAGAACATTCCATTGTCACACAGAATGAACCTACGATTTGCGGCTGTTCCTGGCGCTTATAAGTAAGCGATGAAAAGTCCAGTAATAAGCACTCTCACACCGGGTAGTGAAACACTTTTTAGTGTTTTATGAAGATAGATAGTAAAGAATCTACTCATCTCCTTAACTGCGTAAAGAACAGCAGAAGATTTGTAGTACCGGATTTTGTACCTGCGTACATGCTTGCAAAGTTATGGGCTCTCCGGGAATATCATATCAAAGAAAGGTAGATCGTCCTAAGGTTTAAAAATGAAAATCAGTGCTAACAGTTGTTACAATAACGAACTGGAAAAGTTGGTATTCTGGCACTGTATCTGATATCATCAAAAAGAAGATTCCTCTCGGTCATCTAAAAAGATCCATCCGTATTTCCATCGCAACAATGTCCATACTTAAAGGTTCAAGGTGACTCCTTTTTAATTGTGAGTTAATATAATTTCAATTTCTCTCCTGTCGGCTCCTATACAAAGCACAGAAGATGTACTTAAGATATATAAAATTATTTGGAAAATAAAGTAACATAGCTTAAAAGGGCAGAGTAACGAATCCTGTCTCGCTCTGCCGGTACTAGGATTGCTCTAGTACCATCTCAATAATCGTATAAACCGGTAGACCCACTGCAATGAATCTGACAGTCTAAACACTTACGCCACACAAACCACGTACAGTGACATGTAAATGGTAGGTGATGCTTCCAGCTTCCTGGCTAACTTAACTGTTTTATTTTTTNGCCTTTTTGTTAGCGTTAATGGGAAGCTCTTTTTAAANAAACAAAGATCTAGGGAAAAAGGAAATGATAGTGGATAGTAACGGATACAGTCCAGCTGCATCAAAAATTCAGAGAATCGGTAACTTACCTATCTCCTAGTCTTAATCTTTTAAGGTCATGATCGGTGCCCGGTCGGGGCGGTCATAGTCGGTCCCAGTAGTGAGTCTTTAACTACTTCTTCTGGGTCAAGTTCCGGATCATCTCCAGACTTGAATATTCTCCTGAGGGGGGGCCTGATTGTGGAACGGTGGTAACGCCATTTCTGGGTGCTTCACTCGCTTCACTCCGATGAGAGAAAAAAACATCGGTCTGGCTTGCAGGTATTCTGGTGACACGAGGCCACACGGGAAGTTCATCAGGAGGTTTAGTTGTTTGTTGGGTCGGTAAAGTTTTTGTCTTGTCCTTCACTGCCGTCAGGATGGGTTTCGCCCACCACTGCGCAAAGCCTAGTCTGTTAAGCTTCACTCTGTCTGAATACTTTGGTAACTGTCCGTCTACTAAGGATACTTGGAATTGTGCTGCTTTCAGCTTTTCCTTGTCTGTGTAGATCTGGTCGGGCCAGGGCACTGTTTGCTCCTGGGGTTGAGATGCAGCCCTTCTTCTTGGGGCAGGCATGTCTCCGGCCATCTTCTTGAGTCTGTCAATCTCGTCAAGTAGAGCGTTCAATTTTACCTCAGCCTGTTCTGACGCTTCGTCGGCTTTCGTCTTCATACTGTCTAGTCTCTTTCGGGTTGCTTCTTCGGATTCCTTCAATAGGTCCTCCAAAACGGCTACTTTTCGCTCTGATGCGGCGTGCTTTGTGATCGCCTTCAATGAGAGCTCTTCAGTTTCCCGTAGCTTTATGGTCATAGTCGTTGTCTCTTCCTTGTACAGTCGTACTTTTTCTTTCTCATTGTCAAGTTTGTCCTGGATTTCTTTGATGTGAGCTTTGAGCAAGTCTATTTCCTCGCGCGAGGTCTTGGCCTCATCACGTAAAGCAATTGCGTCATGGTGTGTACTCATGTATCTGGTATACTCGAGTTCGTTCAAGACTTTGTCTATTGAGCTTTGTGTGTTCGCTTGGATAGTCATGGTCTGCGTTTTTGCTGCTGCAACATTTCCATTGTCCAGGGTAACGAGAAGGGTCTGACATTGTGATTGGTGAGTTGATTTCAGGTCCTGTAAGTCTGTCCTAGGGTCTCCACCGTCGGGGAATTCTCGCTGTGCAAACAGCCTCTCATGCTCCTGCATTTGTTCTCTAAAAGCTGTCGAGAGAACGTCCGTTGATTCCAAGGTAGTTAGTGGCTTGAGTTCCACGAGACTGCGTGGATGCCGTATTAAGTCCGAAAGTAGGTCGAAAGACTCTACCGCCTGTGTGACGAAATGAACTTCCAGCCTGTGGAACTGAGCCTCCAAGTGCGAGGATTGAGGGTAAGCCGGACTGGCGGAATTGATTTTGACGCCATTTTGTAACTGAGAGGTCCGCAGCAACTTGGTAAGCTGGGAATTGGAGATCGTAGCGTTTAAGCTTAAGAGCAGTTTCCGAATTGAGGTTAGCAACAAACTTCGCCGTGTCAACAGCGTACTCAGCTCTCCGCAGGCTATACTCCCCAGCTGCGTCAGCTTGGTAGGCGAGAGCGTTGGTGTACATACGGGTGGTAAGTTCTTGAGAGCTTGCTTGGATGTCTGCAACTTTTGCACTATAAGCTCCGCTGATTGCGGCTGAAGCCATACCTGAAACTCCTTGGATAGCTGCCCCTCCGAGTGCTGCTTCTGCCATGTTATTAGTTGTTCCAAGTCCTCCTTGTATCGAGCTAGTTCTGTAGACTGTTGTGCTAATTGGGCTTGTGTTAGGTATATCCCCGCTTTCTTCAGTTCTTCGGAAGTAGTTTTGGACATAGTCAGAATTGTTGTCTCCCACCAAGTAGGGTCCCTGTGAAAATGCGTTCGGACGAAACTCTGGGCGTGACGGGCCTGTTGATATAAAGTTGGGGTTAGTCGTTGAAAGATCGGCAGAGTTAAAAGATGAGGCGGAAGGGGTTGAAGTACCAGTTTTGAAGTAGTTGAAGACATCCGCTCGGGGGCTAGATGTTGAGGATCCAATGTGATAGTCGATAACAGTAGATCTTGCGTTAGAGTGAAATTGAGAGTTACCACTGGTACCTGGTAAATTATAGTCAGAAGGCATAGAGACAGAGTTATTTTTAGAACGTGGGTAAAAACTATATGTTTAGAACCTATTTTTTCTGGCCCCTCTCCCCTTTGCTCCCGGGAGGTTTTGTTTTGGCAACGGCCAGTTCAATCTCGTCCATCTTCTTCTCCATCTCCTCCACGTAAGCGATAGTAGCATTGAATTGTTCAGTAACAAGTTGAGCTCTCTCCTTCTCCTGTCGTAGTTCGTCAGTCAGTCCTAGAATTCTCTCTCTGTTTGCCAGCATCTCTGCATTCACCCTGTTGGTGTTTTGCACAATGCCATCAATGCCCTTGTCTACGATCATGGTGTTGATTGTGTCCACTCTGTTCACCATGTCTAGAGCCTTGGCAGAAGCATTCATCAGTTGCATGCTGTTTACTGTGGCGGTTGCTGAAGCATTTGACACAGTAGGCAAGTTAGTCGTCGCTGAGATAGTGCTGTCGTATTCGAGTTCTATGGTGTCATACGTAAACACCAGTTCTGCCGCAGTGTAGGGGGCAGACATGTATCCTTCTTGGTTCAGTCGAAGATACATTAGAACAAGTCCTGAAGTCCGGTCCTTAAGTCTGAAAACTGGAGTTTGGCCATTGGGAAGGCCAGCAAAGTGTCCTGATGCGATCAATGCATCAATGTGTGAGGTGGACAATACTCCTAGTCCTGAAGGGTCGTTGGCGCTAGCATGTAGGATGATGCTTTCACCTAGTGCTTGTGTCGTGGTCTGTTCAATGAAACTTGTGGGTTTGTTGGCATTCAAAGCTACATACTTTGAGGTGTCTCTCCTGGACACATAGTCTGCTCGGGTTACCCGTGGGCTTGCCAAATCGTTGTAGTTGCCAATGAGTTCCCATAGTCCCACTAGTCCGTGCACTGGGTGCGTCTGTTGGTCGGCGACTGAGTAGTCAATGTAGTCGTTGTAGAATGGTTGGTCACATTCCAGTCCCAAGAATATGGAGTTTGAGCCACGTCCGTGTGTGACGCATCTCTTGTCCGCGTCAGCTCCTGGGATGTACTGGAAGTCTGTCTGGAGAGTAGGATAGTTTTCAGTAGGAAGGTCAGATCCAGCAAAGTCGTGATCGTCCCATGCGAGCGCACTGGGATGAGATTTAGAACCATCTAGGTGATGGATGACAGCTGCAGCGCACCCGTCAACTGAGGAGTTGGGAGTGATGCGAAGTTCAGTAAGTTTGTGATGTTTTCGGAAAAAAGGACAGAAGTTGTCTATGTTAGTGAAAGCAAGTAGGACGTCATATGTGCTGGAAACTGGTGTAATGCTGAGTCTTGGTGGTACCATATAGCTGAACATGAAATCTGGTCCTGTTCTTGTAAGGACCTGAATATCGACAGTGGCTGGACCTCCGGTTGTGGTTTCCAATTTGGACAGCACGGCCAACACAAAATATCCACCAAAATCGCCGGTTTCTGAGCTGTTGACTTTGTGGTAGAAGGTCCTGGATATGTCCTGTGTCCTGATAGCAACAGTGTCTTTCTCATGCACATCGATATATGCCCAGTCGACTGTGGTGAGGTCGTAGATATCGTTGGGGTCAATGTCGGGTGGTAGCTGGCACATGATAAGTTTTCCTGCGTGGGACCAGGTACCATTAACCATGATGGCGACTTCGAATGTTCCACGCCAATACAGGTACATTTGTGAGACGTGTTTGAGGGCTTCATCAAAGCTGCCCGGGTCCAGTCTGAGGAGTAAAAGCTTTTGAAACTTGGCATTTCCGACAGTCCAAGTGATCGTTTTGAGATTTCGCCAATGACCAGCGAACCGCCTGTCAATATTATTGACTTGGGAAGTGTGCAGAACAAGCTCTGAACCGGCGTTCGGGTTTTGTATCGTCGATGCATTGAAAGTTGGTGGTGGGTTTTGTTCTATGTCGGGATCGTTAGGTGTGGTAGCTGCGCCGCCTGTCTCCATTCTAATTTTATCTCGTAGAGGCGAGCTATAGCTCAGGCCTCTTCTGGGTAAAGTACACAGCATTGTACATTGCGTTATAGCTGCCATGATGAGGATAAGGAATATTATTCTCCATGCAGCGTTGCAGTAAGTGTGCTGTGATCTTTCTCCAGAACTTTTCTCCCCTGAGGGTTCCTTCCAGGATGGCGCTCTGTACCGTTCCTTGTATCGTGTTAGGGTCAAATTTGATGGGTTCTCCTCTGGCGAAGATGTGTGGTTTGTGACAGAAATCCCAGGAGAGCATTTTGTCGAAGGCTTCATCTGTAAGAGGCCCAACCGTGTATCTTCCATTTTTGACAAACATCCGTTTGAGGAACTGCATGTTCTCAAGTTTTGTCCAGTGTACGTCCTTTCCTTTGTCAGCTGAGGTAATTGTCTGGTGCAATTCGGTTTCCAAGACGGTCTTAAATGTCTTTGGTGTGAATATATGGCGTGCTGACGGGTGAACAATACAAATGTTATCATCACCGTACAACGCGAATCGCACTTTCTCCAAAAAACAATGTAGTGTTTCTTGCCAAGGAGTGTAGTCGTCTAAAGCTCTCACCGCACGTTTCCAAACATACAGGTAGTACACAAAGTTGATGATTGAGTTGTCCAGGGACGTACTCGGCTCACCTGATACTATTCCTCCTGTTGCCATCACTACTCTGCTGTAGTATGATAGAATGGGTTTCTCTAAGTGCATGTACAGGCCTTCTCTCACTACATCATCCTGTTCCTTGTGGTTTGGGTCAGTCATCTGGTAAATCCGGTTGTACACTTTTGGTAATCTCTTGACAAATTCGTGGTGTACATTTGCGTCATAATGTTTGTAGTCACTGTCAAATCCTACGTCTCCATACTTCTCCAAGTAGTTCGCCAACTCATTCCATTCTACACTCTGTGGGTTAATGCCAATCTTTATCGGGTGGAAATTTCTGGACTGGTGTATGGCCGCTACTGCACTGTGAAAATACTTCCTATAGGCAATGGTAAAATCCAAAGGACTTCCTGCAAATGTCCTTGTCCTGCCTGCTTCAATCTTGCTCATCTTCAACGGTTCATCTTTCAAGGAACCACTGAAAACGACAGCAGTCTTGTGAAGTTGTCCACAATGGTACAGCAACTGGTCAATGTTCTGGTTCAGTTCTTTTCCATACTGATCTTGCATGTTAATGTTCCACAATAGTGTTTTCTTGTCTTGGATTAGGAACGGCACTTTCTGTTTAACTCCAAGCCACGTAGCATAAGGATACCCTGCTGAACTCTGTCTGTAGAGAGGGTTGCTTCCGTCAATGTAAACGTCTCTGTTGATAGCGGCAGTCTTGCTTAAAACCCGGGTCTTGACTCCAGTCATTGCCACGGTACTTGCCATAAATTCCGCTACTTCATCAAAGCATTCATCAACTAGTTGCACGTCAATTTCCTTCTGCTCCGTTGTCCATTTCCTCATGTGTGTCTCATATGGGTCTGTGTCATTCTTCTTCCTAGGGTCATCTTTGGATAGCACTGCTGGCTCAAACTGATCTCCCATCTCACTCCATGCCAAGGGACTCCTGTATATCTTGGTCTTTCTAGAATAATTGATCCTCTGAAATGCTCCTTCTTTGTCACACGGTAATCCAACTTGTGTGAAGCCATCAACGTCTTGCTTCACTAAGGGTATTACCTGTTGGTAAGGGAGAATGTAGATATCCTCTGTCTTGGATTGGGGGATCAAAACATCTAAGTCTTGTCTGGTGATAAGGGCGGCTGTCCCCATCATTTTGCTCGAAGCATTGTGAATTCCTAGTAACTTACCTTCACTCCTGGGATTAATCCAAAGAAGTGGGTTTCCACAATCTCCTAGGGCGGTGCTTGGTCCTCGGTACTCCACAGCACTGCAAGTCGTTCTGTACTCCACTACGTCCATCTCTCGGTCACACAGTTCAGTCTTGTGTACGCCATCTAGGGCAACGGTTATTACATTTGTGTTTTCTGGGTATCTCTGGTCCCAAACATGTAAACTTCCTTGGTATCCGCTTATTTCGTCTACTTGTCCTGCTTTGATAAAGTGCTTTGTGATGTCAGGGCACTGTTCTGCTGCAGGTTCTAGTTCGAACATAAGAAAATCCTTGTCAGGTCTACGTTTGATGACTTTGGCTTTACAWGTTTTRCCTTTCCAGTTYACAACAAAYTCACTYTTTCCGTCAAAAGCATGGCACACAGAAATTCCCATTCTGTCTCTGACCATCAAACCTCTGCAATGTCCAGGTATGTCACATCTRTTTCTCACRACTCTYGCGGCTACRTCYARATACTGTCCATCGACTARRGACTGAGCAACTAATTTGTTCTTGTCCTTTTTCGATAAATTTGTCTTTGCCACTTGAGCGTAAGTTTTGACTTCCTTTCTTGCTGCATAAGCTTGTTCAGATAATGTCTCCATTCTCACCTTTTGGGGTTGTCTCATTTTAGGTACTACAGGAGCAGGTGAACTCTCCATGTGTACTTTTGCTGCTTTTGTCATTTTAGGAACAGCGGGCGGAGGTGAACTTTCAGGTTCCAGGAAAACATATCTCATCTGTCCTGTCTTACTGTCCATCCAACTCCACATTTCCTCCTGTTTGTCCACATTTTCAAATGCTGTGTCTGTCAACAATGTAACGAAATCTGTCGTTTCGACTTGCTCAAATTCTCCTGGAGATTCCATCTTGTATATCGGAATTGAAGATCCTTCTGCTTGCATAGTGTTTCGTGCTGATTTTGGGATGTCGTAGACCGTCGGTTTGGGTCTAGCTTCTAAGGCTACTTTTGTAGTCACTCCCTTTCGCACGTCTCCTGCGCTTGCATTGTGTCTTCCTACTTCCGGTGCACTAGATTTGGGTATCTTTTCTCCGTTGTTGAAGTATTTAGCAACGTGTTGTGCAAAGTCACTGTCATCTAAATATGGGATTTGATCTCCTTCCGTCCAATCTGCGGGTTTGTTAGCCTCTGCTTTGATTTTCGCTGTCTCTTGGAACTTCTTTTCCAGATTATGCATATGGGTTTTTTCGTCCGTGCAAGGGTTTTTAACTATGTTAAACATTGCAAAGATTGCTGCTCCCATAGAGGCAAACATGGATCCGAGTTGCAAAAGGTCGGCTACTACATTTAAGTCAGGGTTCTCAAACATCACTTTGTCAGAATTGGGTATCTGTAAGGCTGTGTCCTCAGGAGGGTCTAATGATTCCATGTCCTTCTCTGACATCAACTCCACGTCTTGACATCGTACCATCTTAATGAAATTCTCTTCTTCCTTCTCCAAGGCTACCACTCGTCCATCTGTAACTTTGTAAAATCGGCCACTGTAATCTTGCGTGTATCGTACGTTTCCGTAATTCGCAATCAATACTCTGTCGTCGTCATAGTTGCATATGACCATTTTACAATCATCAAGTTGTAAGATAGCTGAAGGTAGTTTCTTCTTGAATCTTTGGCGGTTGAATTCCAATAGGCACTCTTCAATTGTGTGTGTGTTGAGGTTGGTTGTTTTGGTAGTCCTCAGACATGATGCTACAAACTTCATGATGTCAAAGAGATTGATATCCTTTTTTGTCTTCTGATAGCTCAGTAAGGAGTACAATCCTGGGATTTGATATGGTTGCAAACTCAGTAAATCTTTGAGAGTTATTTTGATCGTGCATACAACATCTATCTCTGAGGGATGTAATTCGGCAAGGGCCTCGTGCAGTATGTAGGTTTTCCGTTTCACTTCTAGAGTGCTGAAACATCTTTCCACATCTGTAAAGGCTTTCTCCGTTCTGTCGGGTAGGCTCAGTACTTTCACACATGTACCGTGACCTGAAGTCTCCATGTCGGCAGGGGTATACTTCGAGTATAATATACCCTTCCTTCGCCACTCAAATTTGAACAATTTGCATCTTCTGCTAAATGCGGCTTCGTCAAATTGAGGCAAGGATAAGTAAGCGGACAGGGGCTCGTGGTTAGCGGTCCATCCTAGTTGGGCACAAAATGGTTCGTCATGAAATGACAGAATACGTTCGTAACTGACTTTGAATTTTTCAAGCGATGTTGTGATGTCATCAATGAAAATTTTTTCCTCTCCGAGGTCTTTCAAGTCGTTGTCAGCTTCCGTCCATTTTCTGTATCCATGATTCTCAAATGTGGTGGTTTTTCCTGTGCCAGCGTCTCCTATCAGGCCTAGTGAATATCCGACTGCGGACGATTTCACAGTAATGGCCTCTGGTTTCAACATATGTCCTGTATATATGTATAAGTCAGCATGGGATGCGTCGTCATTGCATGTCGTAAGCAAATGTACGGTAAATCCCTGGTCTCCCCATGTGTCAGTGAAGTTCGCTTCGAATTCAAAACTCTTGTGGCAAGTGTACACAACAAATTTGCACTTCAGTAAAGTATGTAAAAGCTTGAATTTTAAGACTCTGTTGTCTTCATCGTTGTCCCAATCTACATCTAGTTCCATATTGCGGCACATCTGCTCCAGCAATAATCGGGTGTGGTGTAGGGGGGAAGTGGATAAAAGTACCATGAGTTCCTCAAAATTCTTCAGCTTCGTCCAATGATCTACCGGTGATTTTTTCAAGTCGTGTGGATTTCCATTGTGAGCGTATTTCGTACGTAACTCCGTTTTTGTCTGTTTTGGCCTAGCTCCTAAAGGTAGGGGGTTTTCAGGATTAGGCTGCGGGTTTGGTTCAGGTTCCGGTTCCTGTGCCATGATCTCCTGTACGTTTACAAAATCTCCTGTGGCCATATTCTTGTACTGCAACAAACTTTCTTTGTACTCTGCCATGCGGTATTTCTTCTGTGTATCAATCATTTTGATGAGCTCTCCGATTGTAATTCTTCTTTGAACAAAATCAGTGTCCGTCGACGGACATGGGTTGGTCAGCTCTAAAGTCAGATGACTGAAATCAGGTTTCCAATGAGGATTGCATTCCTTTCCTTTTGGCTTGTACAATGGGTCAGTAACGTGTACTACAAAGTCCCTTCTTCTTTCCAATATGCTTGCGTCTCCAATGACTTCTGAGTGCTGAACTCTCGCGTCATTTGAACATATCAAAAGATATCTACTCTGGAAGGGCATACCTTTGTCATTCAACGAGGCTTTGTTGACAATATATGGGGCCGGTGAGTATATTTGCTGTAACTCAAGAGAGGCGGTGTCTTTTCTTGCTGCAGTAAAATCGTCATAGACGAGAACTTGCTGTCCATAATATCCATCAAAAAACTCAAGACCAGAAGCTCTGGTATGGACCTTGAGCTGCTTTCTTTCTAAAGCGCACAGGCATTTGATGATGTATGATGTAAGCGAACTCTTGCCTAATCCAGATTTTCCCCACAACCACAGAGTGACTGGTTGTAATTTGACGGCACAGCCATGGTCAATTGACTCAACGTTTTCTTTAACGATTTTCAACGCGGAGTTGAGTCTTTTTTCCAACATGACCATAGATCCCATAGATCCTTTGGCGTGCTCTTCAATAAATCGTTTGTCCACTCTGTCACATTCTTGGATAAGTTCTTTCACTTCTAAGGCGTCCTCGCAATAAAAACTACAATCTGCTTTGAACTTGACTTGTAAGTCTTCTACTAATGGTACAAGTCGTGCTAAATCTTTCTTGATTTCATCTCTCTGAACTGATTCTGGGTCAATTGCTTTGAATCCAAAACAGTCAGCTAAAATCCAAACAACAAGATCTTTGAGTTCTTTCAAGCCGGTTTTCAAAAACAAACAGTGTCGAGTTAAAAATCCTGTGTCCTTGATCCATTGTCCGATTGTGGTTCCTATGGTTTCTTCCTTTGCTAGAAAGCTCGATCCTCCTACTAAAAGCACAGCTGCAATAGTTACACTAATGGCAGTAACTAATGCGGGTGGAATAGATGTCCCTACTCCTACTGCTTCTGCGATAACCTGCTGTGCGTTGGCTACCTCATCATCTCCTGCTTCAGGTCTTAATTCTTCGGTTTTGAGTGCCTGAATGAGCGTAGATCCTTCGTCAGTTTTTCCAAAATGGTCGACTAACATAATCCACATATAACGTAACCACCTTACGTCTAATCCTTTGTGCCATAAGAGGCCGTGAAGTTCCAAAAGTTTAATGATTTGAGTAACTCTAGATTCCCAAGAAGTGCACCTTGCAAGATGTGCGAAAATATCTAGAGAGTTGACAGGGCTTAAAGTGTACATTAATTGCATAAATTGTTGCATACATTTGGTGCTTTGGTGAAGAATCGATGAAGTGTGACATCTGGCTGTTGTAAGATGAAAGCCGATATTGTCTGTCCAATTTGGCTGAGTCGGTTGGATGGGAATAGTCGATGAAGGTGTCATGATCGGTGAGGTTGTAGAAGTTGATGTTGATGGCATCGTTGTCGAAGTTGATGCGCTGGTTGTATTGTCGGTATTGGTTTCTTCTGGGGTTGTTGAAGATTTCTCCTGGCTCGAAGCCAAGGGTGTTTCTACTTTAGAAGTAGTCTCCGATAAATCGGGTGTAGTCTCCGTATTAACGGGTGATGTTGTCTCCACTTGAATAGTGGGTGGTTGTTGGCTCCAACCATAAAATGAAGAAGGAAGCCAACCTCCAGTATTAGAGCTACTGGGAAGCTCAGACGCATTCTGTTGATTAGAGCTCATAATCTCGAGAACATGTGTATATAACGTATATCCGCG	12040	RGYTLYTHVLEIMSSNQQNASELPSSSNTGGWLPSSFYGWSQQPPTIQVETTSPVNTETTPDLSETTSKVETPLASSQEKSSTTPEETNTDNTTSASTSTTMPSTSTSTTSPIMTPSSTIPIQPTQPNWTDNIGFHLTTARCHTSSILHQSTKCMQQFMQLMYTLSPVNSLDIFAHLARCTSWESRVTQIIKLLELHGLLWHKGLDVRWLRYMWIMLVDHFGKTDEGSTLIQALKTEELRPEAGDDEVANAQQVIAEAVGVGTSIPPALVTAISVTIAAVLLVGGSSFLAKEETIGTTIGQWIKDTGFLTRHCLFLKTGLKELKDLVVWILADCFGFKAIDPESVQRDEIKKDLARLVPLVEDLQVKFKADCSFYCEDALEVKELIQECDRVDKRFIEEHAKGSMGSMVMLEKRLNSALKIVKENVESIDHGCAVKLQPVTLWLWGKSGLGKSSLTSYIIKCLCALERKQLKVHTRASGLEFFDGYYGQQVLVYDDFTAARKDTASLELQQIYSPAPYIVNKASLNDKGMPFQSRYLLICSNDARVQHSEVIGDASILERRRDFVVHVTDPLYKPKGKECNPHWKPDFSHLTLELTNPCPSTDTDFVQRRITIGELIKMIDTQKKYRMAEYKESLLQYKNMATGDFVNVQEIMAQEPEPEPNPQPNPENPLPLGARPKQTKTELRTKYAHNGNPHDLKKSPVDHWTKLKNFEELMVLLSTSPLHHTRLLLEQMCRNMELDVDWDNDEDNRVLKFKLLHTLLKCKFVVYTCHKSFEFEANFTDTWGDQGFTVHLLTTCNDDASHADLYIYTGHMLKPEAITVKSSAVGYSLGLIGDAGTGKTTTFENHGYRKWTEADNDLKDLGEEKIFIDDITTSLEKFKVSYERILSFHDEPFCAQLGWTANHEPLSAYLSLPQFDEAAFSRRCKLFKFEWRRKGILYSKYTPADMETSGHGTCVKVLSLPDRTEKAFTDVERCFSTLEVKRKTYILHEALAELHPSEIDVVCTIKITLKDLLSLQPYQIPGLYSLLSYQKTKKDINLFDIMKFVASCLRTTKTTNLNTHTIEECLLEFNRQRFKKKLPSAILQLDDCKMVICNYDDDRVLIANYGNVRYTQDYSGRFYKVTDGRVVALEKEEENFIKMVRCQDVELMSEKDMESLDPPEDTALQIPNSDKVMFENPDLNVVADLLQLGSMFASMGAAIFAMFNIVKNPCTDEKTHMHNLEKKFQETAKIKAEANKPADWTEGDQIPYLDDSDFAQHVAKYFNNGEKIPKSSAPEVGRHNASAGDVRKGVTTKVALEARPKPTVYDIPKSARNTMQAEGSSIPIYKMESPGEFEQVETTDFVTLLTDTAFENVDKQEEMWSWMDSKTGQMRYVFLEPESSPPPAVPKMTKAAKVHMESSPAPVVPKMRQPQKVRMETLSEQAYAARKEVKTYAQVAKTNLSKKDKNKLVAQSLVDGQYLDVAARVVRNRCDIPGHCRGLMVRDRMGISVCHAFDGKSEFVVNWKGKTCKAKVIKRRPDKDFLMFELEPAAEQCPDITKHFIKAGQVDEISGYQGSLHVWDQRYPENTNVITVALDGVHKTELCDREMDVVEYRTTCSAVEYRGPSTALGDCGNPLLWINPRSEGKLLGIHNASSKMMGTAALITRQDLDVLIPQSKTEDIYILPYQQVIPLVKQDVDGFTQVGLPCDKEGAFQRINYSRKTKIYRSPLAWSEMGDQFEPAVLSKDDPRKKNDTDPYETHMRKWTTEQKEIDVQLVDECFDEVAEFMASTVAMTGVKTRVLSKTAAINRDVYIDGSNPLYRQSSAGYPYATWLGVKQKVPFLIQDKKTLLWNINMQDQYGKELNQNIDQLLYHCGQLHKTAVVFSGSLKDEPLKMSKIEAGRTRTFAGSPLDFTIAYRKYFHSAVAAIHQSRNFHPIKIGINPQSVEWNELANYLEKYGDVGFDSDYKHYDANVHHEFVKRLPKVYNRIYQMTDPNHKEQDDVVREGLYMHLEKPILSYYSRVVMATGGIVSGEPSTSLDNSIINFVYYLYVWKRAVRALDDYTPWQETLHCFLEKVRFALYGDDNICIVHPSARHIFTPKTFKTVLETELHQTITSADKGKDVHWTKLENMQFLKRMFVKNGRYTVGPLTDEAFDKMLSWDFCHKPHIFARGEPIKFDPNTIQGTVQSAILEGTLRGEKFWRKITAHLLQRCMENNIPYPHHGSYNAMYNAVYFTQKRPEL	2222	(+)ssRNA	Riboviria	unclassified	unclassified	unclassified	unclassified	hypothetical protein 1 [Beihai sipunculid worm virus 5]	35.25	8e-144	SRR5083079		Transcriptome	Adult
Apostichopus japonicus virus contig 20	Apostichopus japonicus	Yes	Yes	CGGATATACGTTATATACACATGTTCTCGAGATTATGAGCTCTAATCAACAGAATGCGTCTGAGCTTCCCAGTAGCTCTAATACTGGAGGTTGGCTTCCTTCTTCATTTTATGGTTGGAGCCAACAACCACCCACTATTCAAGTGGAGACAACATCACCCGTTAATACGGAGACTACACCCGATTTATCGGAGACTACTTCTAAAGTAGAAACACCCTTGGCCTCGAGCCAGGAGAAATCTTCAACAACCCCAGAAGAAACCAATACCGACAATACAACCAGCGCATCAACTTCGACAACGATGCCATCAACATCAACTTCTACAACCTCACCGATCATGACACCTTCATCAACTATTCCCATCCAACCGACTCAGCCAGATTGGACAGACAATATCGGCTTTCATCTTACAACAGCCAGATGTCACACTTCATCGATTCTTCACCAAAGCACCAAATGTATGCAACAATTTATGCAATTAATGTACACTTTAAGCCCTGTCAACTCTCTAGATATTTTCGCACATCTTGCAAGGTGCACTTCTTGGGAATCTAGAGTTACTCAAATCATTAAACTTTTGGAACTTCACGGCCTCTTATGGCACAAAGGATTAGACGTAAGGTGGTTACGTTATATGTGGATTATGTTAGTCGACCATTTTGGAAAAACTGACGAAGGATCTACACTCATTCAGGCACTCAAAACCGAAGAACTAAGACCTGAAGCAGGAGATGATGAGGTAGCCAACGCACAGCAGGTTATCGCAGAAGCAGTAGGAGTAGGGACATCTATTCCACCCGCATTAGTTACTGCCATTAGTGTAACTATTGCAGCTGTGCTTTTAGTAGGAGGATCAAGCTTTCTAGCAAAGGAAGAAACCATTGGAACTACCATCGGACAGTGGATCAAAGACACAGGATTTTTAACTCGACACTGTTTGTTTTTGAAAACCGGCTTGAAAGAACTCAAAGATCTTGTTGTTTGGATTTTAGCTGACTGTTTTGGATTCAAAGCAATTGACCCAGAATCAGTTCAGAGAGATGAAATCAAAAAAGATTTAGCACGACTTGTACCATTAGTAGAAGACTTACAAGTCAAGTTCAAAGCAGATTGTAGTTTTTATTGTGAAGACGCCTTAGAAGTGAAAGAACTTATCCAAGAATGTGACAGAGTTGACAAACGATTTATTGAAGAGCACGCCAAAGGATCTATGGGATCTATGGTCATGTTGGAAAAAAGACTCAACTCCGCGTTGAAAATCGTTAAAGAAAACGTTGAGTCAATTGACCATGGTTGTGCCGTCAAATTACAACCAGTTACTCTGTGGTTGTGGGGAAAATCTGGATTAGGCAAGAGTTCGCTTACATCATACATCATCAAATGCCTGTGCGCTTTAGAAAGAAAGCAGCTCAAGGTTCACACCAGAGCATCTGGTCTTGAGTTTTTTGATGGATATTATGGACAGCAAGTTCTCGTCTATGACGATTTTACTGCAGCAAGAAAAGACACCGCCTCTCTTGAGTTACAGCAAATATACTCACCGGCCCCATATATTGTCAACAAAGCCTCGTTGAATGACAAAGGTATGCCCTTCCAAAGCAGATATCTTTTGATATGCTCAAATGATGCTAGAGTTCAACACTCAGAAGTCATTGGAGACGCAAGCATATTAGAAAGAAGAAGGGACTTTGTAGTACACGTTACTGACCCATTGTACAAGCCAAAAGGAAAGGAATGCAATCCTCATTGGAAACCTGATTTCAGTCATCTGACTTTAGAGCTGACCAACCCATGTCCGTCGACGGACACTGATTTTGTTCAAAGAAGAATTACAATCGGAGAGCTCATCAAAATGATTGATACACAGAAGAAATACCGCATGGCAGAGTACAAAGAAAGTTTGTTGCAGTACAAGAATATGGCCACAGGAGATTTTGTAAACGTACAAGAGATCATGGCACAGGAACCGGAACCTGAACCAAACCCGCAGCCTGATCCTGAAAACCCCATACCTTTAGGAGCCAGGCCAAAACAGACAAAAACGGAGTTACGTACGAAATACGCTCACAATGGAAATCCACACGACTTGAAGAAAACACCAGTAGAGCATTGGACGAAGCTTAAGAATTTTGAGGAACTCATGATACTTTTATCCACTTCCCCCATACATCACACCCGATTATTGCTGGAGCAGATGTGCCGCAATATGGAATTAGATGTAGATTGGGACAACGATGAAGACAACAGAGTCTTGAAATTCAAGCTTTTACATACTTTGCTGAAGTGCAAATTTGTTGTGTACACTTGCCACAAGAGTTTCGAATTCGAAGCGAACTTCACTGACACATGGGGAGACCAGGGATTTACCGTACATTTGCTTACGACATGCAATGACGACGCATCCCATGCTGACTTATACATATATACAGGACATATGTTGAAACCAGAGGCCATTACTGTGAAATCGTCCGCAGTCGGATATTCACTAGGCCTGATAGGAGACGCTGGCACAGGAAAAACCACCACATTTGAGAATCATGGATACAGAAAATGGACGGAAGCTGACAATGACTTGAAAGACCTCGGAGAGGAAAAAATTTTCATTGATGACATCACAACATCGCTTGAAAAATTCAAAGTCAGTTACGAACGTATTCTGTCATTTCATGACGAACCATTTTGTGCCCAACTAGGATGGACCGCTAACCACGAGCCCTTGTCCGCTTACTTATCCTTGCCTCAATTTGACGAAGCCGCATTTAGCAGAAGATGCAAATTGTTCAAATTTGAGTGGCGAAGGAAGGGTATATTATACTCGAAGTATACCCCTGCCGACATGGAGACTTCAGGTCACGGTACATGTGTGAAAGTACTAAGCCTACCCGACAGAACGGAGAAAGCCTTTACAGATGTGGAAAGATGTTTCAGCACTCTAGAAGTGAAACGGAAAACCTACATACTGCACGAGGCCCTTGCCGAATTACATCCCTCAGAGATAGATGTTGTATGCACGATCAAAATAACTCTCAAAGATTTACTGAGTTTGCAACCATATCAAATCCCAGGATTGTACTCCTTACTGAGCTATCAGAAGACAAAAAAGGATATCAATCTCTTTGACATTATGAAGTTTGTAGCATCATGTCTGAGGACTACCAAAACAACCAACCTCAACACACACACAATTGAAGAGTGCCTATTGGAATTCAACCGCCAAAGATTCAAGAAGAAACTACCCTCAGCTATCTTGCAACTTGATGACTGTAAAATGGTTATATGCAACTATGACGACGACCGAGTATTGATTGCGAATTACGGAAACGTACGATACACGCAAGATTACAGTGGTCGGTTTTACAAAGTGACAGATGGACGAGTAGTAGCCTTGGAGAAGGAAGAAGAGAATTTCATTAAGATGGTACGATGTCAAGACGTGGAGTTGATGTCAGAGAAGGACATGGAATCATTAGACCCTCCTGAAGACACAGCCTTACAGATACCCAATTCTGACAAAGTGATGTTTGAGAACCCTGACTTAAATGTAGTAGCCGACCTTTTGCAACTCGGATCCATGTTTGCCTCTATGGGAGCAGCAATCTTTGCAATGTTTAACATAGTTAAGAATCCTTGCACAGACGAAAAAACCCATATGCACAATCTGGAGAAGAAGTTCCAAGAGACAGCGAAAATCAAAGCAGAGGCCAACAAACCCGCAGATTGGACGGAAGGAGATCAAATCCCATATTTAGATGACAGTGACTTTGCACAACACGTTGCCAAATACTTCAACAACGGAGAAAAGATACCCAAATCTAGTGCACCGGAAGTAGGAAGACACAATGCAAGCGCAGGAGACGTGCGAAAGGGAGTGACTACAAAAGTGGCCTTAGAAGCTAGACCCAAACCGACGGTCTACGACATCCCAAAATCAGCACGAAACACTATGCAAGCAGAAGGATCTTCAATTCCGATATACAAGATGGAATCTCCAGGAGAATTTGAGCAAGTCGAAACGACAGATTTCGTTACATTGTTGACAGACACAGCATTTGAAAATGTGGACAAACAGGAGGAAATGTGGAGTTGGATGGACAGTAAGACAGGACAGATGAGATATGTTTTCCTGGAACCTGAAAGTTCACCTCCGCCCGCTGTTCCTAAAATGACAAAAGCAGCAAAAGTACACATGGAGAGTTCACCTGCTCCTGTAGTACCTAAAATGAGACAACCCCAAAAGGTGAGAATGGAGACATTATCTGAGCAGGCTTATGCAGCAAGAAAGGAAGTCAAAACTTACGCTCAAGTGGCAAAGACAAATTTATCGAAAAAAGACAAGAACAAATTAGTTGCTCAGTCTTTAGTTGATGGACAGTATTTGGATGTAGCCGCAAGAGTTGTGAGAAACAGATGTGACATACCTGGACATTGCAGAGGCCTGATGGTCAGAGACAGAATGGGAATTTCTGTGTGCCATGCTTTTGACGGAAAGAGTGAATTTGTTGTGAACTGGAAAGGCAAAACTTGTAAAGCCAAAGTCATCAAACGTAGACCAGACAAGGATTTCCTTATGTTCGAACTGGAACCTGCTGCTGAACAGTGCCCTGACATTACAAAGCACTTTATCAAAGCAGGACAAGTAGACGAAATAAGTGGATACCAAGGAAGTTTACATGTTTGGGACCAGCGATACCCAGAAAACACAAATGTGATAACCGTTGCCCTAGATGGTGTACACAAAACCGAACTGTGTGACCGAGAGATGGACGTAGTGGAGTACAGAACGACTTGCAGTGCTGTGGAGTACCGAGGACCAAGCACCGCCCTAGGAGATTGTGGAAACCCACTTCTTTGGATTAATCCCAGGAGTGAAGGTAAGTTACTAGGAATTCACAATGCTTCGAGCAAAATGATGGGGACAGCCGCCCTTATCACCAGACAAGACTTAGATGTTTTGATCCCCCAATCCAAGACAGAGGATATCTATATTCTCCCTTATCAACAGGTGATACCCTTAGTGAAGCAAGACGTTGATGGCTTCACACAAGTTGGATTACCGTGTGACAAAGAAGGAGCATTTCAGAGGATCAATTATTCTAGAAAGACCAAGATATACAGGAGTCCCTTGGCATGGAGTGAGATGGGAGACCAGTTTGAGCCAGCAGTGCTATCCAAAGATGACCCTAGGAAGAAGAATGACACAGACCCATATGAGACACACATGAGAAAATGGACAACGGAGCAGAAGGAAATTGACGTGCAACTAGTTGATGAATGCTTTGATGAAGTAGCGGAATTTATGGCAAGTACCGTGGCAATGACTGGAGTCAAGACCCGGGTTTTAAGCAAGACTGCCGCTATCAACAGAGACGTTTACATTGACGGAAGCAACCCTCTTTACAGACAGAGTTCAGCAGGGTATCCTTATGCTACGTGGCTTGGAGTAAAACAGAAAGTGCCGTTCCTAATCCAAGACAAGAAAACACTATTGTGGAACATTAACATGCAAGATCAGTATGGAAAAGAACTGAACCAGAACATTGACCAATTGCTGTACCATTGTGGACAACTTCACAAGACTGCTGTCGTTTTCAGTGGTTCCTTGAAAGATGAACCGTTGAAGATGAGCAAGATTGAAGCAGGCAGGACAAGGACCTTTGCAGGAAGTCCTTTGGATTTTACCATTGCCTATAGGAAGTATTTTCACAGTGCAGTAGCGGCCATACACCAGTCCAGAAATTTCCACCCGATAAAGATTGGTATCAACCCACAGAGTGTAGAATGGAATGAGTTGGCGAACTACTTGGAGAAGTATGGAGACGTAGGATTTGACAGTGACTACAAACATTATGACGCAAATGTACACCACGAATTTGTCAAGAGATTACCAAAAGTGTACAACCGGATTTACCAGATGACTGACCCAAACCACAAGGAACAGGATGATGTAGTGAGAGAAGGCCTGTACATGCACTTAGAGAAACCCATTCTATCATACTACAGCAGAGTAGTGATGGCAACAGGAGGAATAGTATCAGGTGAGCCGAGTACGTCCCTGGACAACTCAATCATCAACTTTGTATACTACCTGTATGTTTGGAAACGTGCGGTAAGGGCTTTAGACGACTATACTCCGTGGCAAGAAACACTGCATTGTTTTTTGGAGAAAGTGCGATTCGCGTTGTACGGTGACGATAACATTTGTATTGTTCACCCGTCAGCACGCCATATATTCACACCAAAGACATTTAAGACCGTCTTGGAAACCGAATTGCACCAGACAATTACCTCAGCTGACAAAGGAAAGGACGTACACTGGACAAAACTTGAGAACATGCAGTTTCTCAAACGGATGTTTGTCAAAAACGGAAGATACACGGTTGGGCCTCTTACAGATGAAGCCTTCGACAAAATGCTCTCCTGGGATTTCTGTCACAAACCACACATCTTCGCTAGAGGAGAACCCATCAAATTTGACCCTAACACGATACAAGGAACGGTACAGAGCGCCATCCTGGAAGGAACCCTCAGAGGAGAAAAGTTCTGGAGAAAGATCACAGCACACTTACTGCAGCGCTGCATGGAGAATAATATTCCTTATCCTCATCATGGCAGCTATAACGCAATGTACAATGCTGTGTACTTCACCCAGAAGAGGCCTGAGCTATAGCTCGCCTCTACGAGATAAAATTAGAATGGAGACTGGAGGCGCATCTACCACACCAAACGATCCCGACATAGAACAGAACCCACCACCAACTTTCAATGCATCGACGATACAAAACCCGAACGCCGGTTCAGAGCTTGTTCTGCACACTTCCCAAGTCAATAATATTGACAGGCGGTTCGCTGGTCATTGGCGAAATCTCAAAACGATCACTTGGACTGTCGGAAATGCCAAGTTTCAAAAGCTTTTACTCCTCAGACTGGACCCGGGCAGCTTTGATGAAGCCCTCAAACACGTCTCACAAATGTACCTGTATTGGCGTGGAACATTCGAAGTCGCCATCATGGTTAATGGTACCTGGTCCCACGCAGGAAAACTTATCATGTGCCAGCTACCACCCGACATTGACCCCAACGATATCTACGACCTCACCACAGTCGACTGGGCATATATCGATGTGCATGAGAAAGACACTGTTGCTATCAGGACACAGGACATATCCAGGACCTTCTACCACAAAGTCAACAGCTCAGAAACCGGAGATTTTGGTGGATATTTTGTGTTGGCCGTGCTGTCCAAATTGGAAACCACAACCGGAGGTCCAGCCACTGTCGATATTCAGGTCCTTACAAGAACAGGACCAGATTTCATGTTCAGCTATATGGTACCACCAAGACTCAGCATTACACCAGTTTCCAGCACATATGACGTCTTACTTGCTTTCACTAATGTAGACAACTTCTGTCCTTTCTTCAGAAAACACCACAAGCTCACAGAATTGCGGATCACTCCAAACTCCCAAGTTGACGGCTGTGCAGCAGGTGTTATTCACCAACTAGACGGAACCTTGACGAACCCTAACGCCAAGGCTTGGGACGACCACGACTTTGTCGGACCAAACACCCCCAACACTACTCAAAGCGACCAATACGGCTATTTCTCTCAACTCACAGGGGACGACGAATTCAAAAGAGTTATTCTTCACGGCAAATCTGCCAGTTCTTGCTACCTCGGCCTTGAGGATTCTGAACCTTTCTACAATGACTACATTTCTTACTCTACTGCAGACACTCAGACTCATCCTGTCAAGGCACTTCTAGGACTGTGGGAGCTCATCAGCGACTACAACGATCTTGCAGGACCACACATCACCAGGTCAGACTACGTTTCAAGAAGAGACACATCAACATATGTTGCTTTGGGACCGACTCAAGCTTCAGACATGATCTTCGAAACTACAACACAAGCCCTTGGTGAAAGTATTGTGCTTCATGCCAGTGCTAATGATCCTTCTGGTCTTGGAGTTCTTTCCACTTCTCACATTGACGCTCTCGTCGGTTCTGGACATTTCGCCGGACTCCCTACTGGCCAAACTCCTATCTTCAGACTCAAAGACAGAACTTCGGGCCTAGTGCTCATGTACCTCAGACTCAACCAAGAAGGGTACTTTTCCGCTCCTTACACCGCCGCTGAACTTGTCTTTCAGTATTCCACTATCGAAATGGAGTACGACAGTACTATCTCTGTCACTACCAACATGCCCACAGTGTCCAACGCTGCTGCCACCGCCACGGTGAACAGTATGCAGTTGATGAATGCCTCAGCCAAAGCTCTTGATATGGTTAATAGGGTGGATACTATTAACACCATGATCGTAGACAAAGGTATTGACGGCATAGTGAAAAACACTAACAGGGTAAACCAGGAAATGCTTGCTAACAGAGAAAGAATACTGACACTGACAGACGAGCTTCGACAGGAGAAAGAAAGAGCTCAACTCGTTACTGAACAATTCAATGCTACTATTTCTTACGTGGAGGACATGGAGAAGAAGATGGAAGAGATCGAAGTGGCCATTGCCAAATCAAAACCTCCCGGGAGCAAAGGGGAGAGGGGCCAGAAAAAATAGGTTCTAAACATATAGTTTTAACCCACGTTCTAAAAATATCTCTGTCTCTATGCCTTCTGACTATAATTTACCAGGTACCAGTGGTAACTCCCAATTTCACTCTAACGCAAGATCTACTGTTATCGACTATCACATTGGATCCTCAACATCGAGCCCCCGAGCGGATGTCTTCAACTACTTCAAAACTGGTACTTCAACCCCTTCCGCCTCATCTTTTAACTCATCCGATCTTTCAACGACTGACCCCAACTTTATATCAACAGGCCCGTCACGCCCAGAGTTTCGTGCGAACGCATTTACACAGGGACCCTACTTGGTGGGAGACAACAATCCTGACTATGTCCAAAACTACTTCCGAAGAACTCAAGAAAGCGGGGATATATTTAACGCAAGCCCAATTAGCTCAACAGTCTACAGAACTAGCTCGATACAAGGAGGACTTGGAACAACTAATAACATGGCAGAAGCAGCACTCGGAGGGGCAGCTATCCAAGGAGTTTCAGGTATGGCTTCAGCCGCAATCAGCGGAGCTTATAGTGCAAAAGTTGCAGACATCCAAGCAAGCTCTCAAGAACTTACCACCCGTATGTACACCAACGCTCTCGCCTACCAAGCTGACGCAGCTGGGGAGTATAGCCTGCGGAGAGCTGAGTACGCTGTTGACACGGCGAAGTTTGTTGCTAACCTCAATTCGGAAACTGCTCTTAAGCTTAAACGCTACGATCTCCAATTCCCAGCTTACCAAGTTGCTGCGGACCTCTCAGTTACAAAATGGCGTCAAAATCAATTCCGCCAGTCCGGCTTACCCTCAATCCTCGCACTTGGAGGCTCAGTTCCACAGGCTGGAAGTTCATTTCGTCACACAGGCGGTAGAGTCTTTCGACCTACTTTCGGACTTAATACGGCATCCACGCAGTCTCGTGGAACTCAAGCCACTAACTACCTTGGAATCAACGGACGTTCTCTCGACAGCTTTTAGGGAACAGATGCAAGAACATGAGAGGCTGTTTGCACAGCGAGAATTCCCCGACGGTGGAGACCCTAGGACAGACTTACAGGACCTGAAATCAACTCACCAATCACAATGTCAGACCCTTCTCGTTACCCTGGACAATGGAAATGTTGCAGCAGCAAAAACGCAGACCATGACTATCCAAGCGAACACACAAAGCTCAATAGACAAAGTCTTGAACGAACTCGAGTATACCAGATACATGAGTACACACCATGACGCAATTGCTTTACGTGATGAGGCCAAGACCTCGCGCGAGGAAATAGACTTGCTCAAAGCTCACATCAAAGAAATCCAGGACAAACTTGACAATGAGAAAGAAAAAGTACGACTGTACAAGGAAGAGACAACGACTATGACCATWAAGCTACGGGARACTGAAGAGCTCTCAYTGAAGGCRATCACAAAGCACGCCKCAKCAGAGCGAAAAGTAGCCGTTTTGGAGGACCTATTGAAGGAATCCGAAGAAGCAACCCGAAAGAGACTAGACAGTATGAAGACGAAAGCCGACGAAGCGTCAGAACAGGCTGAGGTAAAATTGAACGCTCTACTTGACGAGATTGACAGACTCAAGAAGATGGCCGGAGAYRTRCCWGYCCCAAGAAGAAGGRCAGYATCTCAACCCCAGGAGCAAACAGTGCCCTGGCCCGACCAGATCTACACAGACAAGGAAAAGCTGAAAGCAGCACAATTCCAAGTATCCTTAGTAGACGGACAGTTACCAAAGTATTCAGACAGAGTGAAGCTTAACAGACTAGGCTTTGCGCAGTGGTGGGCGAAACCCATCCTGACGGCAGTGAAGGACAAGACAAAAACTTTACCGACCCAACAAACAACTAAACCTCCTGATGAACTTCCCGTGTGGCCTCGTGTCACCAGAATACCTGCAAGCCAGACCGATGTTTTTTTCTCTCATCGGAGTGAAGCGAGTGAAGCACCCAGAAATGGCGTTACCACCGTTCCACAATCAGGCCCCCCCTCAGGAGAATATTCAAGTCTGGAGATGATCCGGAACTTGACCCAGAAGAAGTAGTTAAAGACTCACTACTGGGACCGACTATGACCGCCCCGACCGGGCACCGATCATGACTTTAAAAGATTAAGACTAGGAGATAGGTAAGTTACCGATTCTCTGAATTTTTGATGCAGCTGGACTGTATCCGTTACTATCCACCATCATTTCCTTTTTCCCTAGATCTTTGTTTTTTAAAAAGAGCTTCCCATTAACGCTAACAAAAAGGCAAAAAATAAAACAGTTAAGTTAGCCAGGAAGCTGGAAGCATCACCTACCATTTACATGTCACTGTACGTGGTTTGTGTGGCGTAAGTGTTTAGACTGTCAGATTCATTGCAGTGGGTCTACCGGTTTATACGATTATTGAGATGGTACTAGAGCAATCCTAGTACCGGCAGAGCGAGACAGGATTCGTTACTCTGCCCTTTTAAGCTATGTTACTTTATTTTCCAAATAATTTTATATATCTTAAGCACATCTTCTGTGCTTTGTATAGGAGCCAACAGGAGAGAAATTGAAATTATATTAACTCACAATTAAAAAGGAGTCACCTTGAACCTTTAAGTATGGACATTGTTGCGATGGAAATACGGATGGATCTTTTTAGATGACCGAGAGGAATCTTCTTTTTGATGATATCAGATACAGTGCCAGAATACCAACCTTTTCCAGTTAGTTATTGTAACAACTGTTAGCACTGATTTTCATTTTTAAACCTTAGGACGATCTACCTTTCTTTGATATGATATTCCCGGAGAGCCCATAACTTTGCAAGCATGTACGCAGGTACAAAATCCGGTATCACAAATCTTCTGCTGTTCTTTACGCAGTTAAGGAGATGAGTGAATTCTTTACTATCTATCTTCATAAAACACTAAAAAGTGTTTCACTACCCGGTGTGAGAGTGCTTATTACTGGACTTTTCATCGCTTACTTATAAGCGCCAGGAACAGCCGCAAATCGTAGGTTCATTCTGTGTGACAATGGAATGTTCTGAAGGCCTCACGACACGTTCTTTACGTGATACTGTAGCGTATGGTAGTGTACTGATAATTTCAAGGGGAACTTAGTTCCATCGAGTATTTTTTAACTCAGTTCCCACCGCATGCTGTGTAATAGCAGCCTATGCACCCAACTATTTTTCTTAGGCTAGTATGAGGTTTGTCATACCTCCATCCTCATTAAATAATACGAACCAACCGTGACTTTAGACGATTGGCCGTTACAACTCACTAAGAAGGTAGTTATTTTTTCTGCAACTGGTAAAGCTCTATAGCGAAGAGCTAGTATTAACAACATAAATACAGCCAGTAACAACTGTTAGTTGTTTTATAACAGTTAAGTATGAAATAAATATACTATGTTTAGGAACTAGACCTACTATCTTTTCGATGTTATACATCATTTTATACAAAAAATTAGCTAAAAAAAAA	12033	GYTLYTHVLEIMSSNQQNASELPSSSNTGGWLPSSFYGWSQQPPTIQVETTSPVNTETTPDLSETTSKVETPLASSQEKSSTTPEETNTDNTTSASTSTTMPSTSTSTTSPIMTPSSTIPIQPTQPDWTDNIGFHLTTARCHTSSILHQSTKCMQQFMQLMYTLSPVNSLDIFAHLARCTSWESRVTQIIKLLELHGLLWHKGLDVRWLRYMWIMLVDHFGKTDEGSTLIQALKTEELRPEAGDDEVANAQQVIAEAVGVGTSIPPALVTAISVTIAAVLLVGGSSFLAKEETIGTTIGQWIKDTGFLTRHCLFLKTGLKELKDLVVWILADCFGFKAIDPESVQRDEIKKDLARLVPLVEDLQVKFKADCSFYCEDALEVKELIQECDRVDKRFIEEHAKGSMGSMVMLEKRLNSALKIVKENVESIDHGCAVKLQPVTLWLWGKSGLGKSSLTSYIIKCLCALERKQLKVHTRASGLEFFDGYYGQQVLVYDDFTAARKDTASLELQQIYSPAPYIVNKASLNDKGMPFQSRYLLICSNDARVQHSEVIGDASILERRRDFVVHVTDPLYKPKGKECNPHWKPDFSHLTLELTNPCPSTDTDFVQRRITIGELIKMIDTQKKYRMAEYKESLLQYKNMATGDFVNVQEIMAQEPEPEPNPQPDPENPIPLGARPKQTKTELRTKYAHNGNPHDLKKTPVEHWTKLKNFEELMILLSTSPIHHTRLLLEQMCRNMELDVDWDNDEDNRVLKFKLLHTLLKCKFVVYTCHKSFEFEANFTDTWGDQGFTVHLLTTCNDDASHADLYIYTGHMLKPEAITVKSSAVGYSLGLIGDAGTGKTTTFENHGYRKWTEADNDLKDLGEEKIFIDDITTSLEKFKVSYERILSFHDEPFCAQLGWTANHEPLSAYLSLPQFDEAAFSRRCKLFKFEWRRKGILYSKYTPADMETSGHGTCVKVLSLPDRTEKAFTDVERCFSTLEVKRKTYILHEALAELHPSEIDVVCTIKITLKDLLSLQPYQIPGLYSLLSYQKTKKDINLFDIMKFVASCLRTTKTTNLNTHTIEECLLEFNRQRFKKKLPSAILQLDDCKMVICNYDDDRVLIANYGNVRYTQDYSGRFYKVTDGRVVALEKEEENFIKMVRCQDVELMSEKDMESLDPPEDTALQIPNSDKVMFENPDLNVVADLLQLGSMFASMGAAIFAMFNIVKNPCTDEKTHMHNLEKKFQETAKIKAEANKPADWTEGDQIPYLDDSDFAQHVAKYFNNGEKIPKSSAPEVGRHNASAGDVRKGVTTKVALEARPKPTVYDIPKSARNTMQAEGSSIPIYKMESPGEFEQVETTDFVTLLTDTAFENVDKQEEMWSWMDSKTGQMRYVFLEPESSPPPAVPKMTKAAKVHMESSPAPVVPKMRQPQKVRMETLSEQAYAARKEVKTYAQVAKTNLSKKDKNKLVAQSLVDGQYLDVAARVVRNRCDIPGHCRGLMVRDRMGISVCHAFDGKSEFVVNWKGKTCKAKVIKRRPDKDFLMFELEPAAEQCPDITKHFIKAGQVDEISGYQGSLHVWDQRYPENTNVITVALDGVHKTELCDREMDVVEYRTTCSAVEYRGPSTALGDCGNPLLWINPRSEGKLLGIHNASSKMMGTAALITRQDLDVLIPQSKTEDIYILPYQQVIPLVKQDVDGFTQVGLPCDKEGAFQRINYSRKTKIYRSPLAWSEMGDQFEPAVLSKDDPRKKNDTDPYETHMRKWTTEQKEIDVQLVDECFDEVAEFMASTVAMTGVKTRVLSKTAAINRDVYIDGSNPLYRQSSAGYPYATWLGVKQKVPFLIQDKKTLLWNINMQDQYGKELNQNIDQLLYHCGQLHKTAVVFSGSLKDEPLKMSKIEAGRTRTFAGSPLDFTIAYRKYFHSAVAAIHQSRNFHPIKIGINPQSVEWNELANYLEKYGDVGFDSDYKHYDANVHHEFVKRLPKVYNRIYQMTDPNHKEQDDVVREGLYMHLEKPILSYYSRVVMATGGIVSGEPSTSLDNSIINFVYYLYVWKRAVRALDDYTPWQETLHCFLEKVRFALYGDDNICIVHPSARHIFTPKTFKTVLETELHQTITSADKGKDVHWTKLENMQFLKRMFVKNGRYTVGPLTDEAFDKMLSWDFCHKPHIFARGEPIKFDPNTIQGTVQSAILEGTLRGEKFWRKITAHLLQRCMENNIPYPHHGSYNAMYNAVYFTQKRPEL	2221	(+)ssRNA	Riboviria	unclassified	unclassified	unclassified	unclassified	hypothetical protein 1 [Beihai sipunculid worm virus 5]	35.25	6e-144	SRR5083077		Transcriptome	Adult
Apostichopus japonicus virus contig 21	Apostichopus japonicus	Yes	Yes	CGGATATACGTTATATACACATGTTCTCGAGATTATGAGCTCTAATCAACAGAATGCGTCTGAGCTTCCCAGTAGCTCTAATACTGGAGGTTGGCTTCCTTCTTCATTTTATGGTTGGAGCCAACAACCACCCACTATTCAAGTGGAGACAACATCACCCGTTAATACGGAGACTACACCCGATTTATCGGAGACTACTTCTAAAGTAGAAACACCCTTGGCCTCGAGCCAGGAGAAATCTTCAACAACCCCAGAAGAAACCAATACCGACAATACAACCAGCGCATCAACTTCGACAACGATGCCATCAACATCAACTTCTACAACCTCACCGATCATGACACCTTCATCAACTATTCCCATCCAACCGACTCAGCCAGATTGGACAGACAATATCGGCTTTCATCTTACAACAGCCAGATGTCACACTTCATCGATTCTTCACCAAAGCACCAAATGTATGCAACAATTTATGCAATTAATGTACACTTTAAGCCCTGTCAACTCTCTAGATATTTTCGCACATCTTGCAAGGTGCACTTCTTGGGAATCTAGAGTTACTCAAATCATTAAACTTTTGGAACTTCACGGCCTCTTATGGCACAAAGGATTAGACGTAAGGTGGTTACGTTATATGTGGATTATGTTAGTCGACCATTTTGGAAAAACTGACGAAGGATCTACACTCATTCAGGCACTCAAAACCGAAGAACTAAGACCTGAAGCAGGAGATGATGAGGTAGCCAACGCACAGCAGGTTATCGCAGAAGCAGTAGGAGTAGGGACATCTATTCCACCCGCATTAGTTACTGCCATTAGTGTAACTATTGCAGCTGTGCTTTTAGTAGGAGGATCAAGCTTTCTAGCAAAGGAAGAAACCATTGGAACTACCATCGGACAGTGGATCAAAGACACAGGATTTTTAACTCGACACTGTTTGTTTTTGAAAACCGGCTTGAAAGAACTCAAAGATCTTGTTGTTTGGATTTTAGCTGACTGTTTTGGATTCAAAGCAATTGACCCAGAATCAGTTCAGAGAGATGAAATCAAAAAAGATTTAGCACGACTTGTACCATTAGTAGAAGACTTACAAGTCAAGTTCAAAGCAGATTGTAGTTTTTATTGTGAAGACGCCTTAGAAGTGAAAGAACTTATCCAAGAATGTGACAGAGTTGACAAACGATTTATTGAAGAGCACGCCAAAGGATCTATGGGATCTATGGTCATGTTGGAAAAAAGACTCAACTCCGCGTTGAAAATCGTTAAAGAAAACGTTGAGTCAATTGACCATGGTTGTGCCGTCAAATTACAACCAGTTACTCTGTGGTTGTGGGGAAAATCTGGATTAGGCAAGAGTTCGCTTACATCATACATCATCAAATGCCTGTGCGCTTTAGAAAGAAAGCAGCTCAAGGTTCACACCAGAGCATCTGGTCTTGAGTTTTTTGATGGATATTATGGACAGCAAGTTCTCGTCTATGACGATTTTACTGCAGCAAGAAAAGACACCGCCTCTCTTGAGTTACAGCAAATATACTCACCGGCCCCATATATTGTCAACAAAGCCTCGTTGAATGACAAAGGTATGCCCTTCCAAAGCAGATATCTTTTGATATGCTCAAATGATGCTAGAGTTCAACACTCAGAAGTCATTGGAGACGCAAGCATATTAGAAAGAAGAAGGGACTTTGTAGTACACGTTACTGACCCATTGTACAAGCCAAAAGGAAAGGAATGCAATCCTCATTGGAAACCTGATTTCAGTCATCTGACTTTAGAGCTGACCAACCCATGTCCGTCGACGGACACTGATTTTGTTCAAAGAAGAATTACAATCGGAGAGCTCATCAAAATGATTGATACACAGAAGAAATACCGCATGGCAGAGTACAAAGAAAGTTTGTTGCAGTACAAGAATATGGCCACAGGAGATTTTGTAAACGTACAAGAGATCATGGCACAGGAACCGGAACCTGAACCAAACCCGCAGCCTGATCCTGAAAACCCCATACCTTTAGGAGCCAGGCCAAAACAGACAAAAACGGAGTTACGTACGAAATACGCTCACAATGGAAATCCACACGACTTGAAGAAAACACCAGTAGAGCATTGGACGAAGCTTAAGAATTTTGAGGAACTCATGATACTTTTATCCACTTCCCCCATACATCACACCCGATTATTGCTGGAGCAGATGTGCCGCAATATGGAATTAGATGTAGATTGGGACAACGATGAAGACAACAGAGTCTTGAAATTCAAGCTTTTACATACTTTGCTGAAGTGCAAATTTGTTGTGTACACTTGCCACAAGAGTTTCGAATTCGAAGCGAACTTCACTGACACATGGGGAGACCAGGGATTTACCGTACATTTGCTTACGACATGCAATGACGACGCATCCCATGCTGACTTATACATATATACAGGACATATGTTGAAACCAGAGGCCATTACTGTGAAATCGTCCGCAGTCGGATATTCACTAGGCCTGATAGGAGACGCTGGCACAGGAAAAACCACCACATTTGAGAATCATGGATACAGAAAATGGACGGAAGCTGACAATGACTTGAAAGACCTCGGAGAGGAAAAAATTTTCATTGATGACATCACAACATCGCTTGAAAAATTCAAAGTCAGTTACGAACGTATTCTGTCATTTCATGACGAACCATTTTGTGCCCAACTAGGATGGACCGCTAACCACGAGCCCTTGTCCGCTTACTTATCCTTGCCTCAATTTGACGAAGCCGCATTTAGCAGAAGATGCAAATTGTTCAAATTTGAGTGGCGAAGGAAGGGTATATTATACTCGAAGTATACCCCTGCCGACATGGAGACTTCAGGTCACGGTACATGTGTGAAAGTACTAAGCCTACCCGACAGAACGGAGAAAGCCTTTACAGATGTGGAAAGATGTTTCAGCACTCTAGAAGTGAAACGGAAAACCTACATACTGCACGAGGCCCTTGCCGAATTACATCCCTCAGAGATAGATGTTGTATGCACGATCAAAATAACTCTCAAAGATTTACTGAGTTTGCAACCATATCAAATCCCAGGATTGTACTCCTTACTGAGCTATCAGAAGACAAAAAAGGATATCAATCTCTTTGACATTATGAAGTTTGTAGCATCATGTCTGAGGACTACCAAAACAACCAACCTCAACACACACACAATTGAAGAGTGCCTATTGGAATTCAACCGCCAAAGATTCAAGAAGAAACTACCCTCAGCTATCTTGCAACTTGATGACTGTAAAATGGTTATATGCAACTATGACGACGACCGAGTATTGATTGCGAATTACGGAAACGTACGATACACGCAAGATTACAGTGGTCGGTTTTACAAAGTGACAGATGGACGAGTAGTAGCCTTGGAGAAGGAAGAAGAGAATTTCATTAAGATGGTACGATGTCAAGACGTGGAGTTGATGTCAGAGAAGGACATGGAATCATTAGACCCTCCTGAAGACACAGCCTTACAGATACCCAATTCTGACAAAGTGATGTTTGAGAACCCTGACTTAAATGTAGTAGCCGACCTTTTGCAACTCGGATCCATGTTTGCCTCTATGGGAGCAGCAATCTTTGCAATGTTTAACATAGTTAAGAATCCTTGCACAGACGAAAAAACCCATATGCACAATCTGGAGAAGAAGTTCCAAGAGACAGCGAAAATCAAAGCAGAGGCCAACAAACCCGCAGATTGGACGGAAGGAGATCAAATCCCATATTTAGATGACAGTGACTTTGCACAACACGTTGCCAAATACTTCAACAACGGAGAAAAGATACCCAAATCTAGTGCACCGGAAGTAGGAAGACACAATGCAAGCGCAGGAGACGTGCGAAAGGGAGTGACTACAAAAGTGGCCTTAGAAGCTAGACCCAAACCGACGGTCTACGACATCCCAAAATCAGCACGAAACACTATGCAAGCAGAAGGATCTTCAATTCCGATATACAAGATGGAATCTCCAGGAGAATTTGAGCAAGTCGAAACGACAGATTTCGTTACATTGTTGACAGACACAGCATTTGAAAATGTGGACAAACAGGAGGAAATGTGGAGTTGGATGGACAGTAAGACAGGACAGATGAGATATGTTTTCCTGGAACCTGAAAGTTCACCTCCGCCCGCTGTTCCTAAAATGACAAAAGCAGCAAAAGTACACATGGAGAGTTCACCTGCTCCTGTAGTACCTAAAATGAGACAACCCCAAAAGGTGAGAATGGAGACATTATCTGAGCAGGCTTATGCAGCAAGAAAGGAAGTCAAAACTTACGCTCAAGTGGCAAAGACAAATTTATCGAAAAAAGACAAGAACAAATTAGTTGCTCAGTCTTTAGTTGATGGACAGTATTTGGATGTAGCCGCAAGAGTTGTGAGAAACAGATGTGACATACCTGGACATTGCAGAGGCCTGATGGTCAGAGACAGAATGGGAATTTCTGTGTGCCATGCTTTTGACGGAAAGAGTGAATTTGTTGTGAACTGGAAAGGCAAAACTTGTAAAGCCAAAGTCATCAAACGTAGACCAGACAAGGATTTCCTTATGTTCGAACTGGAACCTGCTGCTGAACAGTGCCCTGACATTACAAAGCACTTTATCAAAGCAGGACAAGTAGACGAAATAAGTGGATACCAAGGAAGTTTACATGTTTGGGACCAGCGATACCCAGAAAACACAAATGTGATAACCGTTGCCCTAGATGGTGTACACAAAACCGAACTGTGTGACCGAGAGATGGACGTAGTGGAGTACAGAACGACTTGCAGTGCTGTGGAGTACCGAGGACCAAGCACCGCCCTAGGAGATTGTGGAAACCCACTTCTTTGGATTAATCCCAGGAGTGAAGGTAAGTTACTAGGAATTCACAATGCTTCGAGCAAAATGATGGGGACAGCCGCCCTTATCACCAGACAAGACTTAGATGTTTTGATCCCCCAATCCAAGACAGAGGATATCTATATTCTCCCTTATCAACAGGTGATACCCTTAGTGAAGCAAGACGTTGATGGCTTCACACAAGTTGGATTACCGTGTGACAAAGAAGGAGCATTTCAGAGGATCAATTATTCTAGAAAGACCAAGATATACAGGAGTCCCTTGGCATGGAGTGAGATGGGAGACCAGTTTGAGCCAGCAGTGCTATCCAAAGATGACCCTAGGAAGAAGAATGACACAGACCCATATGAGACACACATGAGAAAATGGACAACGGAGCAGAAGGAAATTGACGTGCAACTAGTTGATGAATGCTTTGATGAAGTAGCGGAATTTATGGCAAGTACCGTGGCAATGACTGGAGTCAAGACCCGGGTTTTAAGCAAGACTGCCGCTATCAACAGAGACGTTTACATTGACGGAAGCAACCCTCTTTACAGACAGAGTTCAGCAGGGTATCCTTATGCTACGTGGCTTGGAGTAAAACAGAAAGTGCCGTTCCTAATCCAAGACAAGAAAACACTATTGTGGAACATTAACATGCAAGATCAGTATGGAAAAGAACTGAACCAGAACATTGACCAATTGCTGTACCATTGTGGACAACTTCACAAGACTGCTGTCGTTTTCAGTGGTTCCTTGAAAGATGAACCGTTGAAGATGAGCAAGATTGAAGCAGGCAGGACAAGGACCTTTGCAGGAAGTCCTTTGGATTTTACCATTGCCTATAGGAAGTATTTTCACAGTGCAGTAGCGGCCATACACCAGTCCAGAAATTTCCACCCGATAAAGATTGGTATCAACCCACAGAGTGTAGAATGGAATGAGTTGGCGAACTACTTGGAGAAGTATGGAGACGTAGGATTTGACAGTGACTACAAACATTATGACGCAAATGTACACCACGAATTTGTCAAGAGATTACCAAAAGTGTACAACCGGATTTACCAGATGACTGACCCAAACCACAAGGAACAGGATGATGTAGTGAGAGAAGGCCTGTACATGCACTTAGAGAAACCCATTCTATCATACTACAGCAGAGTAGTGATGGCAACAGGAGGAATAGTATCAGGTGAGCCGAGTACGTCCCTGGACAACTCAATCATCAACTTTGTATACTACCTGTATGTTTGGAAACGTGCGGTAAGGGCTTTAGACGACTATACTCCGTGGCAAGAAACACTGCATTGTTTTTTGGAGAAAGTGCGATTCGCGTTGTACGGTGACGATAACATTTGTATTGTTCACCCGTCAGCACGCCATATATTCACACCAAAGACATTTAAGACCGTCTTGGAAACCGAATTGCACCAGACAATTACCTCAGCTGACAAAGGAAAGGACGTACACTGGACAAAACTTGAGAACATGCAGTTTCTCAAACGGATGTTTGTCAAAAACGGAAGATACACGGTTGGGCCTCTTACAGATGAAGCCTTCGACAAAATGCTCTCCTGGGATTTCTGTCACAAACCACACATCTTCGCTAGAGGAGAACCCATCAAATTTGACCCTAACACGATACAAGGAACGGTACAGAGCGCCATCCTGGAAGGAACCCTCAGAGGAGAAAAGTTCTGGAGAAAGATCACAGCACACTTACTGCAGCGCTGCATGGAGAATAATATTCCTTATCCTCATCATGGCAGCTATAACGCAATGTACAATGCTGTGTACTTCACCCAGAAGAGGCCTGAGCTATAGCTCGCCTCTACGAGATAAAATTAGAATGGAGACTGGAGGCGCATCTACCACACCAAACGATCCCGACATAGAACAGAACCCACCACCAACTTTCAATGCATCGACGATACAAAACCCGAACGCCGGTTCAGAGCTTGTTCTGCACACTTCCCAAGTCAATAATATTGACAGGCGGTTCGCTGGTCATTGGCGAAATCTCAAAACGATCACTTGGACTGTCGGAAATGCCAAGTTTCAAAAGCTTTTACTCCTCAGACTGGACCCGGGCAGCTTTGATGAAGCCCTCAAACACGTCTCACAAATGTACCTGTATTGGCGTGGAACATTCGAAGTCGCCATCATGGTTAATGGTACCTGGTCCCACGCAGGAAAACTTATCATGTGCCAGCTACCACCCGACATTGACCCCAACGATATCTACGACCTCACCACAGTCGACTGGGCATATATCGATGTGCATGAGAAAGACACTGTTGCTATCAGGACACAGGACATATCCAGGACCTTCTACCACAAAGTCAACAGCTCAGAAACCGGAGATTTTGGTGGATATTTTGTGTTGGCCGTGCTGTCCAAATTGGAAACCACAACCGGAGGTCCAGCCACTGTCGATATTCAGGTCCTTACAAGAACAGGACCAGATTTCATGTTCAGCTATATGGTACCACCAAGACTCAGCATTACACCAGTTTCCAGCACATATGACGTCCTACTTGCTTTCACTAACATAGACAACTTCTGTCCTTTTTTCCGAAAACATCACAAACTTACTGAACTTCGCATCACTCCCAACTCCTCAGTTGACGGGTGCGCTGCAGCTGTCATCCATCACCTAGATGGTTCTAAATCTCATCCCAGTGCGCTCGCATGGGACGATCACGACTTTGCTGGATCTGACCTTCCTACTGAAAACTATCCTACTCTCCAGACAGACTTCCAGTACATCCCAGGAGCTGACGCGGACAAGAGATGCGTCACACACGGACGTGGCTCAAACTCCATATTCTTGGGACTGGAATGTGACCAACCATTCTACAACGACTACATTGACTACTCAGTCGCCGACCAACAGACGCACCCAGTGCACGGACTAGTGGGACTATGGGAACTCATTGGCAACTACAACGATTTGGCAAGCCCACGGGTAACCCGAGCAGACTATGTGTCCAGGAGAGACACCTCAAAGTATGTAGCTTTGAATGCCAACAAACCCACAAGTTTCATTGAACAGACCACGACACAAGCACTAGGTGAAAGCATCATCCTACATGCTAGCGCCAACGACCCTTCAGGACTAGGAGTATTGTCCACCTCACACATTGATGCATTGATCGCATCAGGACACTTTGCTGGCCTTCCCAATGGCCAAACTCCAGTTTTCAGACTTAAGGACCGGACTTCAGGACTTGTTCTAATGTATCTTCGACTGAACCAAGAAGGATACATGTCTGCCCCCTACACTGCGGCAGAACTGGTGTTTACGTATGACACCATAGAACTCGAATACGACAGCACTATCTCAGCGACGACTAACTTGCCTACTGTGTCAAATGCTTCAGCAACCGCCACAGTAAACAGCATGCAACTGATGAATGCATCTGCCAAGGCTCTAGATATGGTGAACAGAGTGGACACAATCAACACCATGATCGTAGACAAGGGCATTGATGGCATTGTGCAAAACACCAACAGGGTGAATGCAGAGATGCTGGCAAACAGAGAGAGAATTCTAGGACTGACTGACGAACTACGACAGGAGAAGGAGAGAGCTCAACTTGTTACTGAACAATTCAATGCTACTATCGCTTACGTGGAGGAGATGGAGAAGAAGATGGACGAGATTGAACTGGCCGTTGCCAAAACAAAACCTCCCGGGAGCAAAGGGGAGAGGGGCCAGAAAAAATAGGTTCTAAACATATAGTTTTAACCCACGTTCTAAAAATATCTCTGTCTCTATGCCTTCTGACTATAATTTACCAGGTACCAGTGGTAACTCCCAATTTCACTCTAACGCAAGATCTACTGTTATCGACTATCACATTGGATCCTCAACATCGAGCCCCCGAGCGGATGTCTTCAACTACTTCAAAACTGGTACTTCAACCCCTTCCGCCTCATCTTTTAACTCATCCGATCTTTCAACGACTGACCCCAACTTTATATCAACAGGCCCGTCACGCCCAGAGTTTCGTGCGAACGCATTTACACAGGGACCCTACTTGGTGGGAGACAACAATCCTGACTATGTCCAAAACTACTTCCGAAGAACTSAAGAAAGCGGGGATATAYYTAACRCAAGCCCAATTAGCWCAACAGTCTACAGAACTAGCTCGATACAAGGAGGACTTGGAACAACTAATAACATGGCAGAAGCAGCACTCGGAGGGGCAGCTATCCAAGGAGTTTCAGGTATGGCTTCAGCCGCAATCAGCGGAGCTTATAGTGCAAAAGTTGCAGACATCCAAGCAAGCTCTCAAGAACTTACCACCCGTATGTACACCAACGCTCTCGCCTACCAAGCTGACGCAGCTGGGGAGTATAGCCTGCGGAGAGCTGAGTACGCTGTTGACACGGCGAAGTTTGTTGCTAACCTCAATTCGGAAACTGCTCTTAAGCTTAAACGCTACGATCTCCAATTCCCAGCTTACCAAGTTGCTGCGGACCTCTCAGTTACAAAATGGCGTCAAAATCAATTCCGCCAGTCCGGCTTACCCTCAATCCTCGCACTTGGAGGCTCAGTTCCACAGGCTGGAAGTTCATTTCGTCACACAGGCGGTAGAGTCTTTCGACCTACTTTCGGACTTAATACGGCATCCACGCAGTCTCGTGGAACTCAAGCCACTAACTACCTTGGAATCAACGGACGTTCTCTCGACAGCTTTTAGGGAACAGATGCAAGAACATGAGAGGCTGTTTGCACAGCGAGAATTCCCCGACGGTGGAGACCCTAGGACAGACTTACAGGACCTGAAATCAACTCACCAATCACAATGTCAGACCCTTCTCGTTACCCTGGACAATGGAAATGTTGCAGCAGCAAAAACGCAGACCATGACTATCCAAGCGAACACACAAAGCTCAATAGACAAAGTCTTGAACGAACTCGAGTATACCAGATACATGAGTACACACCATGACGCAATTGCTTTACGTGATGAGGCCAAGACCTCGCGCGAGGAAATAGACTTGCTCAAAGCTCACATCAAAGAAATCCAGGACAAACTTGACAATGAGAAAGAAAAAGTACGACTGTACAAGGAAGAGACAACGACTATGACCATWAAGCTACGGGARACTGAAGAGCTCTCAYTGAAGGCRATCACAAAGCACGCCKCAKCAGAGCGAAAAGTAGCCGTTTTGGAGGACCTATTGAAGGAATCCGAAGAAGCAACCCGAAAGAGACTAGACAGTATGAAGACGAAAGCCGACGAAGCGTCAGAACAGGCTGAGGTAAAATTGAACGCTCTACTTGACGAGATTGACAGACTCAAGAAGATGGCCGGAGAYRTRCCWGYCCCAAGAAGAAGGRCAGYATCTCAACCCCAGGAGCAAACAGTGCCCTGGCCCGACCAGATCTACACAGACAAGGAAAAGCTGAAAGCAGCACAATTCCAAGTATCCTTAGTAGACGGACAGTTACCAAAGTATTCAGACAGAGTGAAGCTTAACAGACTAGGCTTTGCGCAGTGGTGGGCGAAACCCATCCTGACGGCAGTGAAGGACAAGACAAAAACTTTACCGACCCAACAAACAACTAAACCTCCTGATGAACTTCCCGTGTGGCCTCGTGTCACCAGAATACCTGCAAGCCAGACCGATGTTTTTTTCTCTCATCGGAGTGAAGCGAGTGAAGCACCCAGAAATGGCGTTACCACCGTTCCACAATCAGGCCCCCCCTCAGGAGAATATTCAAGTCTGGAGATGATCCGGAACTTGACCCAGAAGAAGTAGTTAAAGACTCACTACTGGGACCGACTATGACCGCCCCGACCGGGCACCGATCATGACTTTAAAAGATTAAGACTAGGAGATAGGTAAGTTACCGATTCTCTGAATTTTTGATGCAGCTGGACTGTATCCGTTACTATCCACCATCATTTCCTTTTTCCCTAGATCTTTGTTTTTTAAAAAGAGCTTCCCATTAACGCTAACAAAAAGGCAAAAAATAAAACAGTTAAGTTAGCCAGGAAGCTGGAAGCATCACCTACCATTTACATGTCACTGTACGTGGTTTGTGTGGCGTAAGTGTTTAGACTGTCAGATTCATTGCAGTGGGTCTACCGGTTTATACGATTATTGAGATGGTACTAGAGCAATCCTAGTACCGGCAGAGCGAGACAGGATTCGTTACTCTGCCCTTTTAAGCTATGTTACTTTATTTTCCAAATAATTTTATATATCTTAAGCACATCTTCTGTGCTTTGTATAGGAGCCAACAGGAGAGAAATTGAAATTATATTAACTCACAATTAAAAAGGAGTCACCTTGAACCTTTAAGTATGGACATTGTTGCGATGGAAATACGGATGGATCTTTTTAGATGACCGAGAGGAATCTTCTTTTTGATGATATCAGATACAGTGCCAGAATACCAACCTTTTCCAGTTAGTTATTGTAACAACTGTTAGCACTGATTTTCATTTTTAAACCTTAGGACGATCTACCTTTCTTTGATATGATATTCCCGGAGAGCCCATAACTTTGCAAGCATGTACGCAGGTACAAAATCCGGTATCACAAATCTTCTGCTGTTCTTTACGCAGTTAAGGAGATGAGTGAATTCTTTACTATCTATCTTCATAAAACACTAAAAAGTGTTTCACTACCCGGTGTGAGAGTGCTTATTACTGGACTTTTCATCGCTTACTTATAAGCGCCAGGAACAGCCGCAAATCGTAGGTTCATTCTGTGTGACAATGGAATGTTCTGAAGGCCTCACGACACGTTCTTTACGTGATACTGTAGCGTATGGTAGTGTACTGATAATTTCAAGGGGAACTTAGTTCCATCGAGTATTTTTTAACTCAGTTCCCACCGCATGCTGTGTAATAGCAGCCTATGCACCCAACTATTTTTCTTAGGCTAGTATGAGGTTTGTCATACCTCCATCCTCATTAAATAATACGAACCAACCGTGACTTTAGACGATTGGCCGTTACAACTCACTAAGAAGGTAGTTATTTTTTCTGCAACTGGTAAAGCTCTATAGCGAAGAGCTAGTATTAACAACATAAATACAGCCAGTAACAACTGTTAGTTGTTTTATAACAGTTAAGTATGAAATAAATATACTATGTTTAGGAACTAGACCTACTATCTTTTCGATGTTATACATCATTTTATACAAAAAATTAGCTAAAAAAAAA	12033	GYTLYTHVLEIMSSNQQNASELPSSSNTGGWLPSSFYGWSQQPPTIQVETTSPVNTETTPDLSETTSKVETPLASSQEKSSTTPEETNTDNTTSASTSTTMPSTSTSTTSPIMTPSSTIPIQPTQPDWTDNIGFHLTTARCHTSSILHQSTKCMQQFMQLMYTLSPVNSLDIFAHLARCTSWESRVTQIIKLLELHGLLWHKGLDVRWLRYMWIMLVDHFGKTDEGSTLIQALKTEELRPEAGDDEVANAQQVIAEAVGVGTSIPPALVTAISVTIAAVLLVGGSSFLAKEETIGTTIGQWIKDTGFLTRHCLFLKTGLKELKDLVVWILADCFGFKAIDPESVQRDEIKKDLARLVPLVEDLQVKFKADCSFYCEDALEVKELIQECDRVDKRFIEEHAKGSMGSMVMLEKRLNSALKIVKENVESIDHGCAVKLQPVTLWLWGKSGLGKSSLTSYIIKCLCALERKQLKVHTRASGLEFFDGYYGQQVLVYDDFTAARKDTASLELQQIYSPAPYIVNKASLNDKGMPFQSRYLLICSNDARVQHSEVIGDASILERRRDFVVHVTDPLYKPKGKECNPHWKPDFSHLTLELTNPCPSTDTDFVQRRITIGELIKMIDTQKKYRMAEYKESLLQYKNMATGDFVNVQEIMAQEPEPEPNPQPDPENPIPLGARPKQTKTELRTKYAHNGNPHDLKKTPVEHWTKLKNFEELMILLSTSPIHHTRLLLEQMCRNMELDVDWDNDEDNRVLKFKLLHTLLKCKFVVYTCHKSFEFEANFTDTWGDQGFTVHLLTTCNDDASHADLYIYTGHMLKPEAITVKSSAVGYSLGLIGDAGTGKTTTFENHGYRKWTEADNDLKDLGEEKIFIDDITTSLEKFKVSYERILSFHDEPFCAQLGWTANHEPLSAYLSLPQFDEAAFSRRCKLFKFEWRRKGILYSKYTPADMETSGHGTCVKVLSLPDRTEKAFTDVERCFSTLEVKRKTYILHEALAELHPSEIDVVCTIKITLKDLLSLQPYQIPGLYSLLSYQKTKKDINLFDIMKFVASCLRTTKTTNLNTHTIEECLLEFNRQRFKKKLPSAILQLDDCKMVICNYDDDRVLIANYGNVRYTQDYSGRFYKVTDGRVVALEKEEENFIKMVRCQDVELMSEKDMESLDPPEDTALQIPNSDKVMFENPDLNVVADLLQLGSMFASMGAAIFAMFNIVKNPCTDEKTHMHNLEKKFQETAKIKAEANKPADWTEGDQIPYLDDSDFAQHVAKYFNNGEKIPKSSAPEVGRHNASAGDVRKGVTTKVALEARPKPTVYDIPKSARNTMQAEGSSIPIYKMESPGEFEQVETTDFVTLLTDTAFENVDKQEEMWSWMDSKTGQMRYVFLEPESSPPPAVPKMTKAAKVHMESSPAPVVPKMRQPQKVRMETLSEQAYAARKEVKTYAQVAKTNLSKKDKNKLVAQSLVDGQYLDVAARVVRNRCDIPGHCRGLMVRDRMGISVCHAFDGKSEFVVNWKGKTCKAKVIKRRPDKDFLMFELEPAAEQCPDITKHFIKAGQVDEISGYQGSLHVWDQRYPENTNVITVALDGVHKTELCDREMDVVEYRTTCSAVEYRGPSTALGDCGNPLLWINPRSEGKLLGIHNASSKMMGTAALITRQDLDVLIPQSKTEDIYILPYQQVIPLVKQDVDGFTQVGLPCDKEGAFQRINYSRKTKIYRSPLAWSEMGDQFEPAVLSKDDPRKKNDTDPYETHMRKWTTEQKEIDVQLVDECFDEVAEFMASTVAMTGVKTRVLSKTAAINRDVYIDGSNPLYRQSSAGYPYATWLGVKQKVPFLIQDKKTLLWNINMQDQYGKELNQNIDQLLYHCGQLHKTAVVFSGSLKDEPLKMSKIEAGRTRTFAGSPLDFTIAYRKYFHSAVAAIHQSRNFHPIKIGINPQSVEWNELANYLEKYGDVGFDSDYKHYDANVHHEFVKRLPKVYNRIYQMTDPNHKEQDDVVREGLYMHLEKPILSYYSRVVMATGGIVSGEPSTSLDNSIINFVYYLYVWKRAVRALDDYTPWQETLHCFLEKVRFALYGDDNICIVHPSARHIFTPKTFKTVLETELHQTITSADKGKDVHWTKLENMQFLKRMFVKNGRYTVGPLTDEAFDKMLSWDFCHKPHIFARGEPIKFDPNTIQGTVQSAILEGTLRGEKFWRKITAHLLQRCMENNIPYPHHGSYNAMYNAVYFTQKRPEL	2221	(+)ssRNA	Riboviria	unclassified	unclassified	unclassified	unclassified	hypothetical protein 1 [Beihai sipunculid worm virus 5]	35.25	6e-144	SRR5083077		Transcriptome	Adult
Apostichopus japonicus virus contig 55	Apostichopus japonicus	Yes	Yes	CAACACACACAAACTTTCACAGTCAACATGGACATTCAATACAAGAAGCAGCTTGATGAAATTGATTCTGTTGCAGTAGAGTTCGTCGCTAGTAAGAAATCTGAACGCGCTTACTCTCTGCTCAAAGACAGCACATTTTCAGCAGCTGGTAACTTTATTGGAGCTGTAGCCTCTAGTGCAGTAAATAGGATTAAATCCCGATATTACTCCACTGGTGACAAAAGCGAATATCTTGACGATGGAACAGCGTTATCTGTTGAAGCACACAGTCTTTACTTATCGTTACTCAGAGCCACCAGAAAAGATAGATTCTTTACCTCGCTCTCACAAGAGGATAGAACTTGGATACTCAACTTTTTGGAAGCCAATCCGACCCACGCTACTAGGAGCGGTATTCCACCAGAGATTACTTACAAACTTCAGTCTTTAGACAAATCCCTGGCATGGGAGGAGAAGGAGAGTCCTGTTGCTACAGGAGTTTTTACTACGCTTGAAAAGCTGAATCTTTTAACGGAGAACCTTATGGACTCCTTTCAGCAGCTTAGACCTGTTAATTTGGTCGACAATCTTTCACATCTTTTTAACGCTCGTACCCCTAAGGCTATTATACATCAAATGATCCGACTTTTGGAACATTTTGGATTGTACTGGCAAGCCAGTGTCGATTCAACAGTTTTACTATTCTTGTACAATTCCATTATTAACCTTTTTCAAAGCTTTCACAAAGATGCCACAAGGCAAGCCGGAGATGAAGAGGAACAACCAGACGAACCAGCCCCAGTCAAATTTGAACTTCCCCCAGGAACGCAGGAGAAGAACAATTCTTTCATAAAAGAATTTTTTGGGCTTGGAGACAACATCGAAATTTCACAGGTCATGATCACAGCCTTGACGGTTGTAGCTTCTATTGTGTTGCTCATTGGAGGATCAGGTCTTATCATGAAGACCCTTCAGGGCAAAGGAAGCAAGACGGCTGGATTTATGGGAATGATAATCGCCGTGGGACTCATTGCTAAAACATTGACCAGTTTTACACAAGCAATTGGAGTAGTCAAAAGTGCAGTGACATCCTTTTTTGTAGATGTTCTAGGATTTGAGATTTCAAGCCCAACTGATGTTAACCGTAAAGGTCTTATTGCTGAAATGTTCACAATAAACACACAGTTGGAGAATCTCAGAACAGATAGTGCAGAAGCTATCAAAGAATATTCGCAGAAGAAGATGGAATACAAAGCAATTATTGACAGTGCTGACTTACTAGACAAAAAACTCGTGGTCGAGAATTCTAAGTGTAAACTCACAGCACATTCCTTGGAATGGAAAACTTTCAAAGACAACAAATTGAAAGTCAAGGAATGGATCAAATCGATTAATTCAACACTGTCTAGGAAACAGTGTCCTGCTACACTCTATATCTACGGAGTTTCAGGAATTGGAAAATCGTATCTGTGTAACTACATAACAAAGAAACTTAGTGACATATACCACAGAGTGATATCCTCGTTTACGCGAAATCCCCAAGATGAATTTTGGAGCGGATACGCAGGACAGGATGTCGTGATTATCGATGATTACACCACCAACAGTGACGACAAGGATGCAATGGAATTAACAGCAATGTTTAGTGACCAGTCATACAATCCACCGATGGCGTCATTAGAAACAAAGGGAATGCCCTTTTGCTCAAAATTCTTGCTTGTGTGTTCAAACAATCCATACTTGGCATCTTCTCAAAACATGAGAGATGTTAGCAAATTACACAGAAGAAGACATATCACGATTGAGGTCGTAGATGATGAATACACTACAGGATTATCACAAAATTGCAGAGATTTCAAAGAAGACTTTTCACATCTAAAATTCCGCTTGAAACACAACGTGCCAACCGGAGTTGTCGGAACTTTAGCAGATATTGATCCGGAACACAATTACACATTAGAAGAAATTGTGAAGAGACTTGCTTCAATCGAAGTTCAAATGAGAGAAATTTACGAGAACACCATTGCCGACAGTATTGAGAGAATTATGAAATTCAAAGAAAATCAGTCCAAACCCTTCAAGCCAGTTGAGGACATAAGCACTGGAAACGTGAAATGGGATCTCAGGAAGGAAGAAGTCATACCAGAAAGAGATGATGAAGCCTCATCAATGACTACTGAAGATGGAGAACTTGAAAAAGCCTACGACTATTTTATGGAAAGAAATACATCGATGTGCAGAAGTGAACACCAAAAAAGAGTCATGTGGGGAAAAATTGTCGCTGCGACAAAGACTTTTGATGAAAGAGAAGTCCCATACGTTAAATGTACCAAACCACACAAATTATACAAAGAAGAAGGTGGAGGAGATGTTAAAACAATGAGAGTTGGAGATTTTCAGACAGCACTCTCGATGGCATTGGGAATGGAAGTCAATGACCTAATGAAGACGATTAAAAGATTCGATGCAAATTACTCAAGAGCAAATGTTATCTCGTTTACAGATTTTCTGAGATTTGCTGGCGGAAATAAAGAGAAAATGGCCTATGCCCAAAGAGCAACACAGCTTAGTCAAGGAAAAACTGAGTTGAAACTGGAGGATGCAGTCTTCTTAAGTTATTTGTTTGCAGTGCCAATTAGAATCAGTAACCTCAAAGATGAAATGCTGTTTGGATTCGATTCAGAAGTCGCAATTAACATCATATGCGAGAAAGGTGAATTTTGGATTCGATACAAGGAAGGTATCTTACCGAGAGAAGCGATCACATTTGGAAATCATGTGTGGATGGATGTTTCACCAATTTCATATGGAGAGCCTTTTGAACCACAACCGGAAAGAGAAGGATCCAAGACAGAATCAAAAGTCATCATATTGCTCGGAAAAGCAGGAACGGGAAAAAGCTACCTGTTAAATTCAATGGATTTCAGAGTCCGAACAGCACCAGAAGCCTTTAAAGCTTATGAAGAAGAGACTCTTAAGGGACAAAAAATTCATTTGGAAGACGCCTTCCGAAATCCCTTTGATTATGAAACCATTGCCACATTGATCATGAAGCAGTATGATATCGGACCTTTTGGAATTTTAGCAATTAGTACCAATGAGAATGAGTGGAAACAGTTCTTGAAGGAATACCCTGACTCAGCCATTAAGCGAAGATGCCGAATTTTCAACTTTCAATTCAAAAGAAAACCTAAAACTCTGCGGAACATGTTCATGCAATATGGACCCGAGGACCTTGAAACAGACCCCGTTGATTATGGGAGCAAGGTTAGGATTACTGAAGGAAACGTGACGAACAGTGTGATAGACGTACAAAGAGCCATACTCGCGTCTGAAGCAAAGACTTTGGAAACCTATGCTTTTAGTGAAGTTTACACGATGATGATGAAAAATCCCAAAACTATTGGAAGATGCAGATACTCACTTCAAAGAATCCTTAGTGGGAAACCAGACATTGCCATGATTGCTTTAGCAAATTCAACTATCATCAAAGACGAACAGAAAATCGGATATTACGAGCTGCTCTCATTTGTCAAAAAACTTGCAGTTACAGCTCTTGAACACAGAGGTGGAAGCAGTCTCAAAGAGTCAATTTCAGTTGTGAATGTGAGAAAAATTCCATTTGCATATGAACCGATAAGACTTATATTTGATGACGTTACACTCTTAATGTTATCTCTCGATCAATGTGCGTACATTGTTATTGAAGAACCAACAATGTATTTTAACAAAAATGGAGAAACATTCGTTCGTAGAGGCGGACAGACAGAGAAAATCTCAAAAGAAGAGCAAATGATTCTTGGAAAAATACCTGTTGAGCAGACAATTCTTGAAGATTTAGAAGAGGAACAAATTGACCAACTCTTGAAAATTGAAACTAAAGCAGCCGACGAAGCAAAATTTAAAGATGAAAAACTGAACAAAGCTATTATTGTCATAAGAACCATGACAAATTTCCTCAAACTTTTCGGAGGTGGATGGGCTATGTTCGAAAGCATGTCAAATCAATGTAAACCAAAAGCACAACACATAAGAGAGGAAGTGCAGAGAAAACAACGAATTGACGATCTAATTGCAGTTGGAGCCTTGACAAGAGAAGCTATCACACAAGGATATGGAGCCAAAATGGATCTTGAAGAAATGGAAGAAGAATACCAAGAACAACTCAATGAAATTAAGAAAGCTCGATCAGCCAGAGATGACTTCAAAAGAGGGATTGGAAATTCTTCAGATCCTATGGAAACTTCAAAAAAGGAAGGTCTTGTGAATCTTGAAGCTGTTAGTACAGACTTCTTAAACAGTTACAATCTAGCACCACCAAAAGCAACCAAAGAAAAAGTTGTTGCAGAAGCAGGTGCAAAAGGCAGTGTTGTTTACAGTGATAAACCCAAAAGAACGCAGGTTTCTGTAAAACACGTAACTGACAGAGTCAAAGCAGTCAAAAGACAATGCCAAACTTTTAGAGAAGCAGTACAGGATGAACTCAACAATACATTCAGTAACAACAAGAATGAAATGATTGAACGAGAAGCTCTCAAAGATCCTAATCTTTTACCGATTATGCGAAAAGTGATGTCGAATTACGTTAGAGTCGTTGGACAATGCAATGGTCTCATGCTATGTGGAAATGTTGGAGTGACAGTTGGACATGTGAATGACAGAGATGGACACCTCTTTGTTAGATGGAAGAATATAATTTACCAAGCCACGATCATCCACAGGAATGCAGTTAGGGATCAAGTTTTCTTCAAATTGCCACAAGAAGCTCCACTTGCAAAAGACATTACATCACACTTACAACAATCTGACGAAGTTACCGTCCTCAAAGAAGCAGACGGAATCTTTTGCATACCATGGAAAATGGAGAACGATGATGTTACAAATTGCATGTCATTTCAAACAGTCAAAATTGATACTCTCACGACTTATACCCCAGTGAAGGCAGAAGCACCGTGTGAAGGTATTGAATTCAGTGGCTACGAGAAAACTGCTACTGGAATTATGACAACATCACCTATCACAGCTTTTGGAGATTGTGGATCGGCTCTCTTTGTAGTTGACTCAAGAGTGAAGAACAAGATTGTAGGTTTGCATTGCGCTTCAAACAAAAATGTTGGGTATGTAACTCAACTCACATACAACACGTATGTTGAAGCTACAAACAAAATTGCAGAACAACAGTCAAAGGAATTCACTATTCTGGACCATCAGAATATTCTTGCAGATCAATTTGAAGATGAGGAATCTGGATTYACTTGTGTTGGGAGGATCACAAAYGACAAAGGAGAAATCATYAAATGTTTTCGACCCATGAAGACACATCTCTACAACAGCCCTCTTAAAAAGGCAGATTTAGAACCTGAATTTGAGCCTGCAATTCTTGACCAAAAAGATGTTAGGAATGTTGATGGTGTAGATGTCTTTAACAAGAACATGGCAAAATGGATTGTCCCACAGGAGAGAGCTTTTAACAAAGAACTTGTGGTGCGAGCTTTTCATTATGTTGGGAAGAAAATAGCATATGAAATTGACGAAAAGAAGATCAAACTCAAAGTGATGACAAAAACAGAAGCAATTAACAGAGCCACAAACATAGATGCCAGCAATCCAATTGAACGCAACAGCAGTGCTGGATTTCCGTGGAATCAGAAAGAAGGAGTTTCAAAGAAGAGCCCTATGCTGAAATTTGACGAAGAAAAGCAGATCTGGACTATCGATATGGATAACAAATATGGGAGACAACTCAACAAAGCAGTAGATGACATCGTTGACAATGCAGCCAGAGGTAAGGCTAGTGGAGTTGTATTTGCTGGAAATCTCAAGGACGAATTGAGGAAACTTGAAAAGATCAGGGACTGTAAGACAAGGTCTTTTTGTGGATCACCCCTATGCTACACTTTAGCATTTAGAAAGTTTCTGCACATGGCCGGAGCGGCGATAGCTCAATGCCACCATGACCTAGCTATTAAAATTGGCATCAATGCACAGAGCATTGACTGGCATTTCATGTTCAAGAAACTGACTAAATATGGATATCACGGATTTGATGGCGATTACAAAGCATACGATGCAGACATGCCACGATTCATGATAGATTGTTTACACATTGTATTCAATCAGATCTACCAATTGAATGACCCAAATTGCAAACCACTGGATCACATTATTAGAAGGGCACTCATAGATTGCTATAGTGCGCCATTGCTCCTCTACAAGAACAAGGTGATTGTTTCACCTGGGGGAATGGTTTCTGGACAACCTCACACAGCCGTTGATAATTCGATCATCAACATGGTGTACTACTACTATACGTGGTGGTACGTGATGGACATTATGGCAGAGAGAAATGTAGTGTCTCAATCACTTGTGAGCTTCAGATCCTTTGATGAAAATTGCAGTCTCATTGTTTACGGAGACGACAACTTGGTGATAATTTATCATGAGTTTCACCCCATCTTCAACTTTCAAGTTTTCTCGAAAGTGATGAAAGATCAGTTTGCTTTGACGGTGACATCCGCAGCAAAAGATGGGAATGAAGCTAAGATCAAGCACATTACGGAGATGCAATTCTTGAAGAGGACTTTTAACACAGAAGTCATGCATCCGTACATTGTAGGATCTCTGTTGGAGGAGAGCTTTTCTAAAATGCTTTCTTTCACACACAAAGATACACCACATGTCTGGACCAGAGACAGTGAGATTGATTTCGATCCTGAGATAATCAGAAATACAGCAGAGAGTTGCATAATTGAGATAAGTCTCTTGGGGCGAGAGAAGTATGACGACATGCTTGAGCACCTGAGAGCCTGCTTTAGGGAGATTGGACTCAGATGGGAACATTTTGATGATTGGAAGACAACCTTTGATTCAGTGTACTTCCGAAAGAGTGTGGCTGCTCCTTGGAGGACCACATCGTTACGTATTAAGAATATTGAAGACGACAACAATAATCTGCAACGACAATGTCAATACCACCAGTCGATCACGGTGTTGAGGACCAGGCCCATGGAGGGCTTGATCCACCAGTGAGTGGGTCTTTGTCTGAGGACAAGACGCTCACGAAAAAGTTCATCACAGCGACGCCACAAATGAACCAGTTGGACCCCTACTTCTATATGCAAGACATGACTATAGAGACGATTAGGTGGACTAATTCACAGGTGAAGGGAACAAGATTGTTTGTGAAAACCATGGGACTGGAAATCGTGCCTCTCCAATACCGGACTATACTGAAGCATTACCAGTATTGGTCAGGCTCTATGATATTCAGTCTTCTCATGGCTTCCTCATCTTTCAATTTTGGAACTTTACTTGTGGCTTGGGTGCCACCCGAAGTGGATCCGTATAGTATTGATGACTATACAATGTTTCCATACCAACTCATTAACATCAGGCAAGACACCAGAATACCAATCAAACTGAATGATCAAAGAAGGACAGACTACCATGTCCAAGGCAAGAAAGGGTACGATGAAATTGGAGGACATCTAGTGATAGTTGTCTACAATGCCATGGGAGCATCCTCAACAGGTGCTTCAGGCGTTGACCTCTCCATTTTCGGAAGGCTGGGACCGGACTTTCGAGTCTCAACATTTGTTGGACTCGGAGGCTTGGCCCCGTCATCTGGAAGTGGAGCAGTCAGCGAACTTGCCCGAACTCTCACTTTGCAAAAACTTCATTGCCCGTCATACAGAGAGGCCTTAAAAACAAAAAGACTTGTAATCACGAATCAAACTTTCACAAAGCTCGGAACATGCCACCTTGTGAATCTCAAGGGAGAGTACAACTCTAAGTACTATGGCCGTTGCATCTGGAACTCCTTTAAGGATTGGGGTGATGTGAAAGATGATGAAGAAATTACAGCTTTGGTAACTGAGAGGACGGTTGACACGTATAAGATCTCGAAGACTTCAGCAATCAGTGACAAGTTCATCATGACTCCTGGGACACTAGGCAGTATTGGTGAGGCTAGACAAAAGCCTGTGTCTGGGTTRATACTGCAACAAGTATTRCTCGGCTWCAGGGTTGTCGGTCCYACCAATAATGGCGARATTCTYAAGGGGACAGAGATGTGCATGGACACWACAGCCCTYGGAAAYGAYTCCACTGCRAATGTCATTTTGCAGTCWGGGCCTGARGAACAACTTCTYCATGGAGACCCAACTCTYAACAAACCATCAGCTTATGATGATATGCCCATCATTGATCAACAAATTGGGGCACCAAACAATGAGAAGATTATTAATTTCCAAACAGAGAACGGAGATGGAATCAATGGATGTCTTATGCCGATTGAGTGCACAGAGCTCTTGAGAGCAATTAAACCCTATAGAAATGTCGCGGAGAATGAGACACCACTTTTTACGGTGTACGATAGAATTTCGGATCAACCACTATTTCAAATGAGACTCAACGCCGAAGGATTTTTCAGTTGCAATTCTAGCGTTACAGCCATCTTCGATATTGACAACATCAGGATCGTTCAAAATGAGTCCATTCTGACAACTGCACCCTTGGCCATAAATTACGGAGGACAGGGAGGATTCTCTCTCAGTGCGCAACGTCAGAAACATGAGGTTCGCAACTTGAGAAAAGAACTCCAATCTACTTCCTTAACTATGCAAAGGGACAGGCAGAGAATTGCAGAATTGGAAACCATTGTGAAAAATCTTGAATGGAAGAATAATGGAGGTGCCAGGAGAAAGATACCTGCCGACGCAGATCTTCTCTTTTCTGACTGAGCTTTCCCTTGGGAATTCAGTCACGTAACGTATTAAGAACATTACAGTATTGCTACTTTAAGATTCTAAGTTAACTCATCAAAATTTAATCTGGCTTCTATAGCTGTTGGAGCAGAACTAGCAGGAGGAGCAGAATTAGGAAGTCTCGGTAGTGTAGGCGGTCTAGAATCACTCGAAGGCTTAGGCGGACCCTTAAATTTTGAACACCCATATCCACTAGTATCAGATGGCTCAAGCTTCTTTGGAAACTTCTTTGAGAATGGAGGCTTCAGAAACCAGGAAGGACCTCGTTCTCTCATTGGAAATGAAGGAGGACTTGATGCAGGAGTTAATACAAATGGATATCAGTGGGGAGTCGGCGGAGGAGATAATTTCCGCCGTGGAGGATTGTTTGACCAAATGTTCCCCGCACAAGCAGGACGCAATCCTGACGGGTCACAACCTTCGCAATCTAACTCCTCAGCAGATAAGGGCAGTGACTACGCAAAAGCTGCTTCAGGACCAATTTCAGCCGCTATTACGGGAGGCATTAGTGTCAAAAATGCGAAAATCCAATCAGAGACAACCAAAGCAATTGCCAACACTTACGCAGATGCTTCAATGTCAAATGCGAAAACTAATAAAGAGTCTAACATCCAGCGAGGTAGAATCGAGAACCGTGGGATCGTACTTGGCCAGTTTGCAAGAGCTGACGCGGATTTGCACCGTATGCAAGGAGTTTCGGATTATCTTGGCGGGGGAGGCTACGATATGCGATCCGACTTGTATGGACAACTTAACCCAAAAGCTAGGACATCTCAGTATGCTGGCTCAGGGAGCTCTGCAACAACTCGTGGGAGCTTCAACCCGTCAGTTGGCAATCTTGGCGGAGCCATCAACAGCATGTACGGACCAGGAAACGTGCTCTGAACCCACCATCTCAATTGCAGTGCCCAGAGTACAACCCAGAAATGAACAACCAGAACCTCGATTACGCGAACCAGGACTCATTGACCAGTTATCGATGAATTTCAACAAGGCGCTGGCACCATTCTTGACCTTCTTATCCCTTGGAACCCATGCGGAAAAGGAGTACAAGTTGATGTTTAGCAACCTCATGTTTGAGTTGTCTTTGATTCAGGGAATGTGTGACAATGGCTATAATCAGACAGAGAACGAATCATTCAAGCTGTACAAAAGTATGGCGAGTAGTCAGTTCATGACGCTCATTAATTTAGGGATGAACATCAAGTTGGGGAATGTTTTGGATGCGAAAGCAGCAGAAGAAGAATTGTTGGCGAAGCTGTTGAGAACCAATCGTGTGCAGATTGCAAGCGGGAAGACACCTTTGTTTCGCCGCGTTGCACCCAGGAGGTAGGCTCAGGCAATCATAGCGATAAACCTGCCTCACCAAAGATTTGAGACAAAAACACCAAAAACAATAGAAAATGCAAAATCCAAAAACAGTAGAAAACAGAAAACCCAAAAACAAAAATTGTAACCTATAAGGCGTAACCTATTAAGTAGAAAAGCAATTTTTGGAGAGAAGGCCATTCGAAAGGGACCCTTTTCTCTGGATTTGTAAAAAGGATGGATGCCCTGTTCAGCAGGAAACTCAAGTCCGCAAAAACACAACAAAACTCAAAAACCAAAAACAAAAATTGTAACCTATAAGGCGTAACCTATTAAGTGACCTTTTAGAGGGTTGTTCTTGGAACAAATGAGCGTTATAGATAGTTTGATTTGTTACAGCACGTTGCTGGCAGATCAGGACGAACGCTTGGAGGACGATTGATGGTGTTGCATCGTTACTCCAGCCTAGTGAGTCAAAGCTAGGTGGTTGAGGTCTAAAAGTTAGAAACTCATTGTTGAGCTCTTCGCTTTGGACAAAAGACCGTAGGAGGGAGAAAACCCGGTGGCCCTTGCTGCCATAAAAAACTTATTCTGAAGATATGGACTAGCCATTCTTCAGTCAAATTCAATTAATTTAACTAATTTCTTGACTTTCTTTAATGACTTAAAACAAGAAAGTTTTAATGCTTTAAAGCATATTTACTAAATTTACATTTTTTTTATAAAATGAACAAAATTACTAAATATATAACAATAAAATTAAATAAAAAAAAAAAAAAAAAAAGCCCA	10841	QHTQTFTVNMDIQYKKQLDEIDSVAVEFVASKKSERAYSLLKDSTFSAAGNFIGAVASSAVNRIKSRYYSTGDKSEYLDDGTALSVEAHSLYLSLLRATRKDRFFTSLSQEDRTWILNFLEANPTHATRSGIPPEITYKLQSLDKSLAWEEKESPVATGVFTTLEKLNLLTENLMDSFQQLRPVNLVDNLSHLFNARTPKAIIHQMIRLLEHFGLYWQASVDSTVLLFLYNSIINLFQSFHKDATRQAGDEEEQPDEPAPVKFELPPGTQEKNNSFIKEFFGLGDNIEISQVMITALTVVASIVLLIGGSGLIMKTLQGKGSKTAGFMGMIIAVGLIAKTLTSFTQAIGVVKSAVTSFFVDVLGFEISSPTDVNRKGLIAEMFTINTQLENLRTDSAEAIKEYSQKKMEYKAIIDSADLLDKKLVVENSKCKLTAHSLEWKTFKDNKLKVKEWIKSINSTLSRKQCPATLYIYGVSGIGKSYLCNYITKKLSDIYHRVISSFTRNPQDEFWSGYAGQDVVIIDDYTTNSDDKDAMELTAMFSDQSYNPPMASLETKGMPFCSKFLLVCSNNPYLASSQNMRDVSKLHRRRHITIEVVDDEYTTGLSQNCRDFKEDFSHLKFRLKHNVPTGVVGTLADIDPEHNYTLEEIVKRLASIEVQMREIYENTIADSIERIMKFKENQSKPFKPVEDISTGNVKWDLRKEEVIPERDDEASSMTTEDGELEKAYDYFMERNTSMCRSEHQKRVMWGKIVAATKTFDEREVPYVKCTKPHKLYKEEGGGDVKTMRVGDFQTALSMALGMEVNDLMKTIKRFDANYSRANVISFTDFLRFAGGNKEKMAYAQRATQLSQGKTELKLEDAVFLSYLFAVPIRISNLKDEMLFGFDSEVAINIICEKGEFWIRYKEGILPREAITFGNHVWMDVSPISYGEPFEPQPEREGSKTESKVIILLGKAGTGKSYLLNSMDFRVRTAPEAFKAYEEETLKGQKIHLEDAFRNPFDYETIATLIMKQYDIGPFGILAISTNENEWKQFLKEYPDSAIKRRCRIFNFQFKRKPKTLRNMFMQYGPEDLETDPVDYGSKVRITEGNVTNSVIDVQRAILASEAKTLETYAFSEVYTMMMKNPKTIGRCRYSLQRILSGKPDIAMIALANSTIIKDEQKIGYYELLSFVKKLAVTALEHRGGSSLKESISVVNVRKIPFAYEPIRLIFDDVTLLMLSLDQCAYIVIEEPTMYFNKNGETFVRRGGQTEKISKEEQMILGKIPVEQTILEDLEEEQIDQLLKIETKAADEAKFKDEKLNKAIIVIRTMTNFLKLFGGGWAMFESMSNQCKPKAQHIREEVQRKQRIDDLIAVGALTREAITQGYGAKMDLEEMEEEYQEQLNEIKKARSARDDFKRGIGNSSDPMETSKKEGLVNLEAVSTDFLNSYNLAPPKATKEKVVAEAGAKGSVVYSDKPKRTQVSVKHVTDRVKAVKRQCQTFREAVQDELNNTFSNNKNEMIEREALKDPNLLPIMRKVMSNYVRVVGQCNGLMLCGNVGVTVGHVNDRDGHLFVRWKNIIYQATIIHRNAVRDQVFFKLPQEAPLAKDITSHLQQSDEVTVLKEADGIFCIPWKMENDDVTNCMSFQTVKIDTLTTYTPVKAEAPCEGIEFSGYEKTATGIMTTSPITAFGDCGSALFVVDSRVKNKIVGLHCASNKNVGYVTQLTYNTYVEATNKIAEQQSKEFTILDHQNILADQFEDEESGFTCVGRITNDKGEIIKCFRPMKTHLYNSPLKKADLEPEFEPAILDQKDVRNVDGVDVFNKNMAKWIVPQERAFNKELVVRAFHYVGKKIAYEIDEKKIKLKVMTKTEAINRATNIDASNPIERNSSAGFPWNQKEGVSKKSPMLKFDEEKQIWTIDMDNKYGRQLNKAVDDIVDNAARGKASGVVFAGNLKDELRKLEKIRDCKTRSFCGSPLCYTLAFRKFLHMAGAAIAQCHHDLAIKIGINAQSIDWHFMFKKLTKYGYHGFDGDYKAYDADMPRFMIDCLHIVFNQIYQLNDPNCKPLDHIIRRALIDCYSAPLLLYKNKVIVSPGGMVSGQPHTAVDNSIINMVYYYYTWWYVMDIMAERNVVSQSLVSFRSFDENCSLIVYGDDNLVIIYHEFHPIFNFQVFSKVMKDQFALTVTSAAKDGNEAKIKHITEMQFLKRTFNTEVMHPYIVGSLLEESFSKMLSFTHKDTPHVWTRDSEIDFDPEIIRNTAESCIIEISLLGREKYDDMLEHLRACFREIGLRWEHFDDWKTTFDSVYFRKSVAAPWRTTSLRIKNIEDDNNNLQRQCQYHQSITVLRTRPMEGLIHQ	2335	(+)ssRNA	Riboviria	unclassified	unclassified	unclassified	unclassified	hypothetical protein 1 [Beihai sipunculid worm virus 5]	33.82	1e-121	SRR5405056	BK059599	Transcriptome	Adult
Apostichopus japonicus virus contig 71	Apostichopus japonicus	Yes	Yes	CGCATGTATCAACACACACAAACTTTCACAGTCAACATGGACATTCAATACAAGAAGCAGCTTGATGAAATTGATTCTGTTGCAGTAGAGTTCGTCGCTAGTAAGAAATCTGAACGCGCTTACTCTCTGCTCAAAGACAGCACATTTTCAGCAGCTGGTAACTTTATTGGAGCTGTAGCCTCTAGTGCAGTAAATAGGATTAAATCCCGATATTACTCCACTGGTGACAAAAGCGAATATCTTGACGATGGAACAGCGTTATCTGTTGAAGCACACAGTCTTTACTTATCGTTACTCAGAGCCACCAGAAAAGATAGATTCTTTACCTCGCTCTCACAAGAGGATAGAACTTGGATACTCAACTTTTTGGAAGCCAATCCGACCCACGCTACTAGGAGCGGTATTCCACCAGAGATTACTTACAAACTTCAGTCTTTAGACAAATCCCTGGCATGGGAGGAGAAGGAGAGTCCTGTTGCTACAGGAGTTTTTACTACGCTTGAAAAGCTGAATCTTTTAACGGAGAACCTTATGGACTCCTTTCAGCAGCTTAGACCTGTTAATTTGGTCGACAATCTTTCACATCTTTTTAACGCTCGTACCCCTAAGGCTATTATACATCAAATGATCCGACTTTTGGAACATTTTGGATTGTACTGGCAAGCCAGTGTCGATTCAACAGTTTTACTATTCTTGTACAATTCCATTATTAACCTTTTTCAAAGCTTTCACAAAGATGCCACAAGGCAAGCCGGAGATGAAGAGGAACAACCAGACGAACCAGCCCCAGTCAAATTTGAACTTCCCCCAGGAACGCAGGAGAAGAACAATTCTTTCATAAAAGAATTTTTTGGGCTTGGAGACAACATCGAAATTTCACAGGTCATGATCACAGCCTTGACGGTTGTAGCTTCTATTGTGTTGCTCATTGGAGGATCAGGTCTTATCATGAAGACCCTTCAGGGCAAAGGAAGCAAGACGGCTGGATTTATGGGAATGATAATCGCCGTGGGACTCATTGCTAAAACATTGACCAGTTTTACACAAGCAATTGGAGTAGTCAAAAGTGCAGTGACATCCTTTTTTGTAGATGTTCTAGGATTTGAGATTTCAAGCCCATCTGACGTTAACCGTAAAGGTCTTATTGCTGAAATGTTCACAATAAACACACAGTTGGAGAATCTCAGAACAGATAGTGCAGAAGCTATCAAAGAATATTCGCAGAAGAAGATGGAATACAAAGCAATTATTGACAGTGCTGACTTACTAGACAAAAAACTCGTGGTCGAGAATTCTAAGTGTAAACTCACAGCACATTCCTTGGAATGGAAAACTTTCAAAGACAACAAATTGAAAGTCAAGGAATGGATCAAATCGATTGATTCAACACTGTCTAGGAAACAGTGTCCTGCTACACTCTATATCTACGGAGTTTCAGGAATTGGAAAATCGTATCTGTGTAACTACATAACAAAGAAACTTAGTGACATATACCACAGAGTGATATCCTCGTTTACGCGAAATCCCCAAGATGAATTTTGGAGCGGATACGCAGGACAGGATGTCGTGATTATCGATGATTACACCACCAACAGTGACGACAAGGATGCAATGGAATTAACAGCAATGTTTAGTGACCAGTCATACAATCCACCAATGGCATCATTAGAAACAAAGGGAATGCCCTTTTGCTCAAAATTCTTGCTTGTGTGTTCAAACAATCCATACTTGGCATCTTCTCAAAATATGAGAGATGTTAGCAAACTACACAGAAGAAGACATATCACGATTGAGGTCGTAGATGATGAATACACTACAGGATTATCACAAAATTGCAGAGATTTCAAAGAAGACTTTTCACATCTAAAATTCCGCTTGAAACACAACGTGCCAACCGGAGTTGTCGGAACTTTAGCAGATATTGATCCGGAACACAATTACACATTAGAAGAAATTGTGAAGAGACTTGCTTCAATCGAAGTTCAAATGAGAGAAATTTACGAGAACACCATTGCCGACAGTATTGAGAGAATTATGAAATTCAAAGAAAATCAATCTAAACCCTTCAAGCCAGTTGAGGACATAAGCACTGGAAACGTGAAATGGGATCTCAGGAAGGAAGAAGTCATACCAGAAAGAGATGATGAAGCCTCATCAATGACTACTGAAGATGGAGAACTTGAAAAAGCCTACGACTATTTTATGGAAAGAAATACATCGATGTGCAGAAGTGAACACCAAAAAAGAGTCATGTGGGGAAAAATTGTCGCTGCGACAAAGACTTTTGATGAAAGAGAAGTCCCATACGTTAAATGTACCAAACCACACAAATTATACAAAGAAGAAGGTGGAGGAGATGTTAAAACAATGAGAGTTGGAGATTTTCAGACAGCACTCTCGATGGCATTGGGAATGGAAGTCAATGACCTAATGAAGACGATTAAAAGATTCGATGCAAATTACTCAAGAGCAAATGTTATCTCGTTTACAGATTTTCTGAGATTTGCTGGCGGAAATAAAGAGAAAATGGCCTATGCCCAAAGAGCAACACAGCTTAGTCAAGGAAAAACTGAGTTGAAACTGGAGGATGCAGTCTTCTTAAGTTATTTGTTTGCAGTGCCAATTAGAATCAGTAACCTCAAAGATGAAATGCTGTTTGGATTCGATTCAGAAGTCGCAATTAACATCATATGCGAGAAAGGTGAATTTTGGATTCGATACAAGGAAGGTATCTTACCGAGAGAAGCGATCACATTTGGAAATCATGTGTGGATGGATGTTTCACCAATTTCATATGGAGAGCCTTTTGAACCACAACCGGAAAGAGAAGGATCCAAGACAGAATCAAAAGTCATCATATTGCTCGGAAAAGCAGGAACGGGAAAAAGCTACCTGTTAAATTCAATGGATTTCAGAGTCCGAACAGCACCAGAAGCCTTTAAAGCTTATGAAGAAGAGACTCTTAAGGGACAAAAAATTCATTTGGAAGACGCCTTCCGAAATCCCTTTGATTATGAAACCATTGCCACATTGATCATGAAGCAGTATGATATCGGACCTTTTGGAATTTTAGCAATTAGTACCAATGAGAATGAGTGGAAACAGTTCTTGAAGGAATACCCTGACTCAGCCATTAAGCGAAGATGCCGAATTTTCAACTTTCAATTCAAAAGAAAACCTAAAACTCTGCGGAACATGTTCATGCAATATGGACCCGAGGACCTTGAAACAGACCCCGTTGATTATGGGAGCAAGGTTAGGATTACTGAAGGAAACGTGACGAACAGTGTGATAGACGTACAAAGAGCCATACTCGCGTCTGAAGCAAAGACTTTGGAAACCTATGCTTTTAGTGAAGTTTACACGATGATGATGAAAAATCCCAAAACTATTGGAAGATGCAGATACTCACTTCAAAGAATCCTTAGTGGGAAACCAGACATTGCCATGATTGCTTTAGCAAATTCAACTATCATCAAAGACGAACAGAAAATCGGATATTACGAGCTGCTCTCATTTGTCAAAAAACTTGCAGTTACAGCTCTTGAACACAGAGGTGGAAGCAGTCTCAAAGAGTCAATTTCAGTTGTGAATGTGAGAAAAATTCCATTTGCATATGAACCGATAAGACTTATATTTGATGACGTTACACTCTTAATGTTATCTCTCGATCAATGTGCGTACATTGTTATTGAAGAACCAACAATGTATTTTAACAAAAATGGAGAAACATTTGTTCGTAGAGGCGGACAGACAGAGAAAATCTCAAAAGAAGAGCAAATGATTCTTGGAAAAACACCTGTTGAGCAGACAATTCTTGAAGATTTAGAAGAGGAACAAATTGACCAACTCTTGAAAATTGAAACTAAAGCAGCCGACGAAGCAAAATTTAAAGATGAAAAACTGAACAAAGCTATTATTGTCATAAGAACCATGACAAATTTCCTCAAACTTTTCGGAGGTGGATGGGCTATGTTCGAAAGCATGTCAAATCAATGTAAACCAAAAGCACAACACATAAGAGAGGAAGTGCAGAGAAAACAACGAATTGACGATCTAATTGCAGTTGGAGCCTTGACAAGAGAAGCTATCACACAAGGATATGGAGCCAAAATGGATCTTGAAGAAATGGAAGAAGAATACCAAGAACAACTCAATGAAATTAAGAAAGCTCGATCAGCCAGAGATGACTTCAAAAGAGGGATTGGAAATTCTTCAGATCCCATGGAAACTTCAAAAAAGGAAGGCCTTGTGAATCTTGAAGCTGTTAGTACAGACTTCTTAAACAGTTACAATCTAGCACCACCAAAAGCAACCAAAGAAAAAGTTGTTGCAGAAGCAGGTGCAAAAGGCAGTGTTGTTTACAGTGATAAACCCAAAAGAACGCAGGTTTCTGTAAAACACGTAACTGACAGAGTCAAAGCAGTCAAAAGACAATGCCAAACTTTTAGAGAAGCAGTACAGGATGAACTCAACAATACATTCAGTAACAACAAGAATGAAATGATTGAACGAGAAGCTCTCAAAGATCCTAATCTTTTACCGATTATGCGAAAAGTGATGTCGAATTACGTTAGAGTCGTTGGACAATGCAATGGTCTCATGCTATGTGGAAATGTTGGAGTGACAGTTGGACATGTGAATGACAGAGATGGACACCTCTTTGTTAGATGGAAGAATATAATTTACCAAGCCACGATCATCCACAGGAATGCAGTTAGGGATCAAGTTTTCTTCAAATTGCCACAAGAAGCTCCACTTGCAAAAGACATTACATCACACTTACAACAATCTGACGAAGTTACCGTCCTCAAAGAAGCAGACGGAATCTTTTGCATACCATGGAAAATGGAGAACGATGATGTTACAAATTGCATGTCATTTCAAACAGTCAAAATTGATACTCTCACGACTTATACCCCAGTGAAGGCAGAAGCACCGTGTGAAGGTATTGAATTCAGTGGCTACGAGAAAACTGCTACTGGAATTATGACAACATCACCTATCACAGCTTTTGGAGATTGTGGATCGGCTCTCTTTGTAGTTGACTCAAGAGTGAAGAACAAGATTGTAGGTTTGCATTGCGCTTCAAACAAAAATGTTGGGTATGTAACTCAACTCACATACAACACGTATGTTGAAGCTACAAACAAAATTGCAGAACAACAGTCAAAGGAATTCACTATTCTGGACCATCAGAATATTCTTGCAGATCAATTTGAAGATGAGGAATCTGGATTCACTTGTGTTGGGAGGATCACAAACGACAAAGGAGAAATCATTAAATGTTTTCGACCCATGAAGACACATCTCTACAACAGCCCTCTTAAAAAGGCAGATTTAGAACCTGAATTTGAGCCTGCAATTCTTGACCAAAAAGATGTTAGGAATGTTGATGGTGTAGATGTCTTTAACAAGAACATGGCAAAATGGATTGTCCCACAGGAGAGAGCTTTTAACAAAGAACTTGTGGTGCGAGCTTTTCATTATGTTGGGAAGAAAATAGCATATGAAATTGACGAAAAGAAGATCAAACTCAAAGTGATGACAAAAACAGAAGCAATCAACAGAGCCACTAACATAGATGCCAGCAATCCAATTGAACGAAATAGTAGTGCTGGATTTCCGTGGAATCAGAAAGAAGGAGTTTCAAAGAAGAGCCCTATGCTGAAATTTGACGAAGAAAAGCAGATCTGGACTATCGATATGGATAACAAATATGGGAGACAACTCAACAAAGCAGTAGATGACATCGTTGACAATGCAGCCAGAGGTAAGGCTAGTGGAGTTGTATTTGCTGGAAATCTCAAGGACGAATTGAGGAAACTTGAAAAGATCAGGGACTGTAAGACAAGGTCTTTTTGTGGATCACCCCTATGCTACACTTTAGCATTTAGAAAGTTTCTGCACATGGCCGGAGCGGCGATAGCTCAATGCCACCATGACCTAGCTATTAAAATTGGCATCAATGCACAGAGCATTGACTGGCATTTCATGTTCAAGAAACTGACTAAATATGGATATCACGGATTTGATGGCGATTACAAAGCATACGATGCAGACATGCCACGATTCATGATAGATTGTTTACACATTGTATTCAATCAGATCTACCAATTGAATGACCCAAATTGCAAACCACTGGATCACATTATTAGAAGGGCACTCATAGATTGCTATAGTGCGCCATTGCTCCTCTACAAGAACAAGGTGATTGTTTCACCTGGGGGAATGGTTTCTGGACAACCTCACACAGCCGTTGATAATTCGATCATCAACATGGTGTACTACTACTATACGTGGTGGTACGTGATGGACATTATGGCAGAGAGAAATGTAGTGTCCCAATCACTTGTGAGCTTCAGATCCTTTGATGAAAATTGCAGTCTCATTGTTTACGGAGACGACAACTTGGTGATAATCTATCATGAGTTTCACCCCATCTTCAACTTTCAAGTTTTCTCGAAAGTGATGAAAGATCAGTTTGCTTTGACGGTGACATCCGCAGCAAAAGATGGGAATGAAGCTAAGATCAAGCACATTACGGAGATGCAATTCTTGAAGAGGACTTTTAACACAGAAGTCATGCATCCGTACATTGTAGGATCTCTGTTGGAGGAGAGCTTTTCTAAAATGCTTTCTTTCACACACAAAGATACACCACATGTCTGGACCAGAGACAGTGAGATTGATTTCGATCCTGAGATAATCAGAAATACAGCAGAGAGTTGCATAATTGAGATAAGTCTCTTGGGGCGAGAGAAGTATGACGACATGCTTGAGCACCTGAGAGCCTGCTTTAGGGAGATTGGACTCAGATGGGAACATTTTGATGATTGGAAGACAACCTTTGATTCAGTGTACTTCCGAAAGAGTGTGGCTGCTCCTTGGAGGACCACATCGTTACGTATTAAGAATATTGAAGACGACAACAATAATCTGCAACGACAATGTCAATACCACCAGTCGATCACGGTGTTGAGGACCAGGCCCATGGAGGGCTTGATCCACCAGTGAGTGGGTCTTTGTCTGAGGACAAGACGCTCACGAAAAAGTTCATCACAGCGACGCCACAAATGAACCAGTTGGACCCCTACTTCTATATGCAAGACATGACTATAGAGACGATTAGGTGGACTAATTCACAGGTGAAGGGAACAAGATTGTTTGTGAAAACCATGGGACTGGAAATCGTGCCTCTCCAATACCGGACTATACTGAAGCATTACCAGTATTGGTCAGGCTCTATGATATTCAGTCTTCTCATGGCTTCCTCATCTTTCAATTTTGGAACTTTACTTGTGGCTTGGGTGCCACCCGAAGTGGATCCGTATAGTATTGATGACTATACAATGTTTCCATACCAACTCATTAACATCAGGCAAGACACCAGAATACCAATCAAACTGAATGATCAAAGAAGGACAGACTACCATGTCCAAGGCAAGAAAGGGTACGATGAAATTGGAGGACATCTAGTGATAGTTGTCTACAATGCCATGGGAGCATCCTCAACAGGTGCTTCAGGCGTTGACCTCTCCATTTTCGGAAGGCTGGGACCGGACTTTCGAGTCTCAACATTTGTTGGACTCGGAGGCTTGGCCCCGTCATCTGGAAGTGGAGCAGTCAGCGAACTTGCCCGAACTCTCACTTTGCAAAAACTTCATTGCCCGTCATACAGAGAGGCCTTAAAAACAAAAAGACTTGTAATCACGAATCAAACTTTCACAAAGCTCGGAACATGCCACCTTGTGAATCTCAAGGGAGAGTACAACTCTAAGTACTATGGCCGTTGCATCTGGAACTCCTTTAAGGATTGGGGTGATGTGAAAGATGATGAAGAAATTACAGCTTTGGTGACTGAGAGGACAGTTGACACTTATAAGATCTCGAAGACCTCAGCAATTAGTGACAAGTTCATCATGACTCCTGGGACACTAGGCAGTATTGGTGAGGCTAGACAAAAGCCTGTGTCTGGGTTRATACTGCAACAAGTATTRCTCGGCTWCAGGGTTGTCGGTCCYACCAATAATGGCGARATTCTYAAGGGGACAGAGATGTGCATGGACACWACAGCCCTYGGAAAYGAYTCCACTGCRAATGTCATTTTGCAGTCWGGGCCTGARGAACAACTTCTYCATGGAGACCCAACTCTYAACAAACCATCAGCTTATGATGATATGCCCATCATTGATCAACAAATTGGGGCACCAAACAATGAGAAGATCATTAATTTTCAAACAGAGAACGGAGATGGAATCAATGGATGTCTTATGCCGATTGAGTGCACAGAGCTCTTGAGAGCAATTAAACCCTATAGAAATGTCGCGGAGAATGAGACACCACTTTTTACGGTGTACGATAGAATTTCGGATCAACCACTATTTCAAATGAGACTCAACGCCGAAGGATTTTTCAGTTGCAATTCTAGCGTTACAGCCATCTTCGATATTGACAACATCAGGATCGTTCAAAATGAGTCCATTCTGACAACTGCACCCTTGGCCATAAATTACGGAGGACAGGGAGGATTCTCTCTCAGTGCGCAACGTCAGAAACATGAGGTTCGCAACTTGAGAAAAGAACTCCAATCTACTTCCTTAACTATGCAAAGGGACAGGCAGAGAATTGCAGAATTGGAAACCATTGTGAAAAATCTTGAATGGAAGAATAATGGAGGTGCCAGGAGAAAGATACCTGCCGACGCAGATCTTCTCTTTTCTGACTGAGCTTTCCCTTGGGAATTCAGTCACGTAACGTATTAAGAACATTACAGTATTGCTACTTTAAGATTCTAAGTTAACTCATCAAAATTTAATCTGGCTTCTATAGCTGTTGGAGCAGAACTAGCAGGAGGAGCAGAATTAGGAAGTCTCGGTAGTGTAGGCGGTCTAGAATCACTCGAAGGCTTAGGCGGACCCTTAAATTTTGAACACCCATATCCACTAGTATCAGATGGCTCAAGCTTCTTTGGAAACTTCTTTGAGAATGGAGGCTTCAGAAACCAGGAAGGACCTCGTTCTCTCATTGGAAATGAAGGAGGACTTGATGCAGGAGTTAATACAAATGGATATCAGTGGGGAGTCGGCGGAGGAGATAATTTCCGCCGTGGAGGATTGTTTGACCAAATGTTCCCCGCACAAGCAGGACGCAATCCTGACGGGTCACAACCTTCGCAATCTAACTCCTCAGCAGATAAGGGCAGTGACTACGCAAAAGCTGCTTCAGGACCAATTTCAGCCGCTATTACGGGAGGCATTAGTGTCAAAAATGCGAAAATCCAATCAGAGACAACCAAAGCAATTGCCAACACTTACGCAGATGCTTCAATGTCAAATGCGAAAACTAATAAAGAGTCTAACATCCAGCGAGGTAGAATCGAGAACCGTGGGATCGTACTTGGCCAGTTTGCAAGAGCTGACGCGGATTTGCACCGTATGCAAGGAGTTTCGGATTATCTTGGCGGGGGAGGCTACGATATGCGATCCGACTTGTATGGACAACTTAACCCAAAAGCTAGGACATCTCAGTATGCTGGCTCAGGGAGCTCTGCAACAACTCGTGGGAGCTTCAACCCGTCAGTTGGCAATCTTGGCGGAGCCATCAACAGCATGTACGGACCAGGAAACGTGCTCTGAACCCACCATCTCAATTGCAGTGCCCAGAGTACAACCCAGAAATGAACAACCAGAACCTCGATTACGCGAACCAGGACTCATTGACCAGTTATCGATGAATTTCAACAAGGCGCTGGCACCATTCTTGACCTTCTTATCCCTTGGAACCCATGCGGAAAAGGAGTACAAGTTGATGTTTAGCAACCTCATGTTTGAGTTGTCTTTGATTCAGGGAATGTGTGACAATGGCTATAATCAGACAGAGAACGAATCATTCAAGCTGTACAAAAGTATGGCGAGTAGTCAGTTCATGACGCTCATTAATTTAGGGATGAACATCAAGTTGGGGAATGTTTTGGATGCGAAAGCAGCAGAAGAAGAATTGTTGGCGAAGCTGTTGAGAACCAATCGTGTGCAGATTGCAAGCGGGAAGACACCTTTGTTTCGCCGCGTTGCACCCAGGAGGTAGGCTCAGGCAATCATAGCGATAAACCTGCCTCACCAAAGATTTGAGACAAAAACACCAAAAACAATAGAAAATGCAAAATCCAAAAACAGTAGAAAACAGAAAACCCAAAAACAAAAATTGTAACCTATAAGGCGTAACCTATTAAGTAGAAAAGCAATTTTTGGAGAGAAGGCCATTTGAAAGGGACCCTTTTCTCTGGATTTGCAAAAAGGATGGATGCCCTGTTCAGCAGGAAACTCAAGTCCGCAAAAACACAACAAAACTCAAAAACCAAAAACAAAAATTGTAACCTATAAGGCGTAACCTATTAAGTGACCTTTTAGAGGGTTGTTCTTGGAACAAATGAGCGTTATAGATAGTTTGATTTGTTACAGCACGTTGCTGGCAGATCAGGACGAACGCTTGGAGGACGATTGATGGTGTTGCATCGTTACTCCAGCCTAGTGAGTCAAAGCTAGGTGGTTGAGGTCTAAAAGTTAGAAACTCATTGTTGAGCTCTTCGCTTTGGACAAAAGACCGTAGGAGGGAGAAAACCCGGTGGCCCTTGCTGCCATAAAAAACTTATTCTGAAGATATGGACTAGCCATTCTTCAGTCAAATTCAATTAATTTAACTAATTTCTTGACTTTCTTTAATGACTTAAAACAAGAAAGTTTTAATGCTTTAAAGCATATTTACTAAATTTACATTTTTTTTATAAAATGAACAAAATTACTAAATATATAACAATAAAATTAAATAAAAA	10831	RMYQHTQTFTVNMDIQYKKQLDEIDSVAVEFVASKKSERAYSLLKDSTFSAAGNFIGAVASSAVNRIKSRYYSTGDKSEYLDDGTALSVEAHSLYLSLLRATRKDRFFTSLSQEDRTWILNFLEANPTHATRSGIPPEITYKLQSLDKSLAWEEKESPVATGVFTTLEKLNLLTENLMDSFQQLRPVNLVDNLSHLFNARTPKAIIHQMIRLLEHFGLYWQASVDSTVLLFLYNSIINLFQSFHKDATRQAGDEEEQPDEPAPVKFELPPGTQEKNNSFIKEFFGLGDNIEISQVMITALTVVASIVLLIGGSGLIMKTLQGKGSKTAGFMGMIIAVGLIAKTLTSFTQAIGVVKSAVTSFFVDVLGFEISSPSDVNRKGLIAEMFTINTQLENLRTDSAEAIKEYSQKKMEYKAIIDSADLLDKKLVVENSKCKLTAHSLEWKTFKDNKLKVKEWIKSIDSTLSRKQCPATLYIYGVSGIGKSYLCNYITKKLSDIYHRVISSFTRNPQDEFWSGYAGQDVVIIDDYTTNSDDKDAMELTAMFSDQSYNPPMASLETKGMPFCSKFLLVCSNNPYLASSQNMRDVSKLHRRRHITIEVVDDEYTTGLSQNCRDFKEDFSHLKFRLKHNVPTGVVGTLADIDPEHNYTLEEIVKRLASIEVQMREIYENTIADSIERIMKFKENQSKPFKPVEDISTGNVKWDLRKEEVIPERDDEASSMTTEDGELEKAYDYFMERNTSMCRSEHQKRVMWGKIVAATKTFDEREVPYVKCTKPHKLYKEEGGGDVKTMRVGDFQTALSMALGMEVNDLMKTIKRFDANYSRANVISFTDFLRFAGGNKEKMAYAQRATQLSQGKTELKLEDAVFLSYLFAVPIRISNLKDEMLFGFDSEVAINIICEKGEFWIRYKEGILPREAITFGNHVWMDVSPISYGEPFEPQPEREGSKTESKVIILLGKAGTGKSYLLNSMDFRVRTAPEAFKAYEEETLKGQKIHLEDAFRNPFDYETIATLIMKQYDIGPFGILAISTNENEWKQFLKEYPDSAIKRRCRIFNFQFKRKPKTLRNMFMQYGPEDLETDPVDYGSKVRITEGNVTNSVIDVQRAILASEAKTLETYAFSEVYTMMMKNPKTIGRCRYSLQRILSGKPDIAMIALANSTIIKDEQKIGYYELLSFVKKLAVTALEHRGGSSLKESISVVNVRKIPFAYEPIRLIFDDVTLLMLSLDQCAYIVIEEPTMYFNKNGETFVRRGGQTEKISKEEQMILGKTPVEQTILEDLEEEQIDQLLKIETKAADEAKFKDEKLNKAIIVIRTMTNFLKLFGGGWAMFESMSNQCKPKAQHIREEVQRKQRIDDLIAVGALTREAITQGYGAKMDLEEMEEEYQEQLNEIKKARSARDDFKRGIGNSSDPMETSKKEGLVNLEAVSTDFLNSYNLAPPKATKEKVVAEAGAKGSVVYSDKPKRTQVSVKHVTDRVKAVKRQCQTFREAVQDELNNTFSNNKNEMIEREALKDPNLLPIMRKVMSNYVRVVGQCNGLMLCGNVGVTVGHVNDRDGHLFVRWKNIIYQATIIHRNAVRDQVFFKLPQEAPLAKDITSHLQQSDEVTVLKEADGIFCIPWKMENDDVTNCMSFQTVKIDTLTTYTPVKAEAPCEGIEFSGYEKTATGIMTTSPITAFGDCGSALFVVDSRVKNKIVGLHCASNKNVGYVTQLTYNTYVEATNKIAEQQSKEFTILDHQNILADQFEDEESGFTCVGRITNDKGEIIKCFRPMKTHLYNSPLKKADLEPEFEPAILDQKDVRNVDGVDVFNKNMAKWIVPQERAFNKELVVRAFHYVGKKIAYEIDEKKIKLKVMTKTEAINRATNIDASNPIERNSSAGFPWNQKEGVSKKSPMLKFDEEKQIWTIDMDNKYGRQLNKAVDDIVDNAARGKASGVVFAGNLKDELRKLEKIRDCKTRSFCGSPLCYTLAFRKFLHMAGAAIAQCHHDLAIKIGINAQSIDWHFMFKKLTKYGYHGFDGDYKAYDADMPRFMIDCLHIVFNQIYQLNDPNCKPLDHIIRRALIDCYSAPLLLYKNKVIVSPGGMVSGQPHTAVDNSIINMVYYYYTWWYVMDIMAERNVVSQSLVSFRSFDENCSLIVYGDDNLVIIYHEFHPIFNFQVFSKVMKDQFALTVTSAAKDGNEAKIKHITEMQFLKRTFNTEVMHPYIVGSLLEESFSKMLSFTHKDTPHVWTRDSEIDFDPEIIRNTAESCIIEISLLGREKYDDMLEHLRACFREIGLRWEHFDDWKTTFDSVYFRKSVAAPWRTTSLRIKNIEDDNNNLQRQCQYHQSITVLRTRPMEGLIHQ	2338	(+)ssRNA	Riboviria	unclassified	unclassified	unclassified	unclassified	hypothetical protein 1 [Beihai sipunculid worm virus 5]	33.82	1e-121	SRR5405055		Transcriptome	Adult
Apostichopus japonicus virus contig 61	Apostichopus japonicus	Yes	Yes	TTTTTATTTAATTTTATTGTTATATATTTAGTAATTTTGTTCATTTTATAAAAAAAATGTAAATTTAATAAATATGCTTTAAAGCATTAAAACTTTCTTGTTTTAAGTCATTAAAGAAAGTCAAGAAATTAGTTAAATTAATTGAATTTGACTGAAGAATGGCTAGTCCATATCTTCAGAATAAGTTTTTTATGGCAGCAAGGGCCACCGGGTTTTCTCCCTCCTACGGTCTTTTGTCCAAAGTGAAGAGCTCAACAATGAGTTTCTAACTTTTAGACCTCAACCACCTAGCTTTGACTCACTAGGCTGGAGTAACGATGCAACACCATCAATCGTCCTCCAAGCGTTCGTCCTGATCTGCCAGCAACGTGCTGTAACAAATCAAACTATCTATAACGCTCATTTGTTCCAAGAACAACCCTCTAAAAGGTCACTTAATAGGTTACGCCTTATAGGTTACAATTTTTGTTTTTGGTTTTTGAGTTTTGTTGTGTTTTTGCGGACTTGAGTTTCCTGCTGAACAGGGCATCCATCCTTTTTGCAAATCCAGAGAAAAGGGTCCCTTTCGAATGGCCTTCTCTCCAAAAATTGCTTTTCTACTTAATAGGTTACGCCTTATAGGTTACAATTTTTGTTTTTGGGTTTTCTGTTTTCTACTGTTTTTGGATTTTGCATTTTCTATTGTTTTTGGTGTTTTTGTCTCAAATCTTTGGTGAGGCAGGTTTATCGCTATGATTGCCTGAGCCTACCTCCTGGGTGCAACGCGGCGAAACAAAGGCGTCTTCCCGCTTGCAATCTGCACACGATTGGTTCTCAACAGCTTCGCCAACAATTCTTCTTCTGCTGCTTTCGCATCCAAAACATTCCCTAGTTTCACATTGGTTCCCAAATTTACGAGCGTCATGAACTGACTACTCGCCATACTTTTGTACAGCTTGAATGATTCGTTCTCTGTCTGATTATAGCCATTGTCACACATTCCCTGAATCAAAGACAACTCAAACATGAGGTTGCTAAACATCAACTTGTACTCTTTCTCCGCATGGGTTCCAAGGGAGAGAAAAGTCAAGAATGGTGCCAGCGCCTTCATGTAATTCATCGAAAGCTGATCAAAAAGTCCTGGTTCTTGTAATCGAGGTTCTGGTTGTTCACTCCTGGGTTGTACTCTGGGTACTGCAATTGAGATGGTGGGTTCAGAGCACGTTTCCTGGTCCGTACATGCTGTTGATCGCTCCGCCAAGATTGCCAACTGACGGGTTGAAGCTCCCACGAGTTGTTGCAGAGCTCCCTGAGCCAGCATACTGAGATGTCCTAGCTTTTGGGTTAAGCTGTCCATACAAGTCGGATCGCATATCGTAGCCTCCCCCGCCAAGATAATCCGAAACTCCTTGCATACGGTGCAAATCCGCGTCAGCTCTTGCAAACTGGCCAAGTACGATCCCACGGTTCTCGATTCTACCTCGCTGGATGTTAGACTCTTTATTAGTTTTCGCATTTGACATTGAAGCATTTGCGTAAGTGTTGGCAATAGCTTTTGTTGTCTCTGATTGGATTTTCGCATTCTTGATACTAAGACCTCCCGTAATAGCGGCTGATATTGGTCCTGAAGCAGCTTTTGCGTAGTCACTGCCCTTATCTGCTGAGGAGTTAGATTTTTGAGGTTGTGACCCGTCAGGATTGCGTCCTGCCTGTGCGGGGAACATTTGGTCAAACAATCCTCCAGGGCGGAAATTATCTCTGCCGCCGGTTCCCCATTGATATCCATTTGTATTAGTTCCTGCTTCAATTCCTCCCTCATTTCCGATGAGAGAACGAGGTCCATTTTGGTTTCTGAAGCCTCCGTCTTCAAAGAATGTTCCGAAGTAGCTTGAGCCATCTGATACAAGTGGATATGGATGTTCAAAATTTAAGGGTCCGCCTAAGCCTTCAAGTGATTCTAGACCGCCTACACTACCGAGTCCGCTTAGTTCTGCTCCTCCTGCTAATTCTGCTCCAACAGCTAAAGTAGCCAGATTAAATTTTGATGAGTTAACTTAGAATCTTAAAGTAGCAATACTGTAATGTTCTTAATACGTTACGTGACTGAATTCCCAAGGGAAAGCTCAGTCAGAAAAGAGAAGATCTGCGTCGGCAGTTATCTTTCTCCTGGCACCTCCTTTATTCTGCCATTCAAGATTTTTCACGATGGTTTCCAATTCTGCAATTCTCTGCCTGTCCCTTTGCATAGTTAAAGAAGTAGATTGGAGTTCTTTTCTCAAGTTGCGAACCTCATGTTTCTGACGTTGCGCACTGAGAGAGAATCCTCCCTGTCCTCCGTAATTTATGGCCAAGGGTGCAGTTGTCAGAATGGACTCATTTTGAACGATCCTGATGTTGTCAATATCGAAGATGGCTGTAACGCTAGAATTGCAACTGAAAAATCCTTCGGCGTTGAGTCTCATTTGAAAAAGTGGTTGATCCGAAATTCTGTCGTACACCGTAAAAAGTGGTGTTTCATTCTCCGCGACATTCCTATAGGGTTTAATTGCTCTCAAGAGCTCTGTGCACTCAATCGGCATAAGACATCCATTGATTCCATCTCCGTTCTCTGTTTGGAAATTAATAATCTTCTCATTGTTTGGTGCCCCAATTTGTTGATCAATGATGGGCATATCATCATAAGCTGATGGTTTGTTAAGAGTTGGGTCTCCATGGAGAAGTTGTTCTTCAGGCCCAGACTGCAAAATAACATTCGCAGTGGAGTCGTTTCCGAGGGCTGTAGTGTCCATGCACATCTCTGTCCCCTTGAGAATTTCGCCATTATTGGTAGGACCGACAACCCTGTAGCCGAGTAATACTTGTTGCAGTATTAACCCAGACACAGGCTTTTGTCTAGCCTCACCAATACTGCCTAGTGTCCCAGGAGTCATGATGAACTTGTCACTGATTGCTGAAGTCTTCGAGATCTTATACGTGTCAACCGTCCTCTCAGTTACCAAAGCTGTAATTTCTTCATCATCTTTCACATCACCCCAATCCTTAAAGGAGTTCCAGATGCAACGGCCATAGTACTTGGAATTGTACTCTCCCTTGAGATTCACAAGGTGGCATGTTCCGAGCTTTGTGAAAGTTTGATTCGTGATTACAAGTCTTTTTGTTTTTAAGGCCTCTCTGTATGACGGGCAATGAAGTTTTTGCAAAGTGAGAGTTCGGGCAAGTTCGCTGACTGCTCCACTTCCAGATGACGGGGCCAAACCTCCGAGTCCAACAAATGTTGAGACTCGAAAGTCCGGTCCCAGCCTTCCGAAAATGGAGAGGTCAACGCCTGAAGCACCTGTTGAGGATGCTCCCATGGCATTGTAGACAACTATCACTAGATGTCCTCCAATTTCATCGTACCCTTTCTTGCCTTGGACATGGTAGTCTGTCCTTCTTTGATCATTCAGTTTGATTGGTATTCTGGTGTCTTGCCTGATGTTGATGAGTTGGTATGGAAACATTGTATAGTCATCAATACTATACGGATCCACTTCGGGTGGTACCCAAGCCACAAGTAAAGTTCCAAAATTGAAAGATGAGGAAGCCATGAGAAGACTGAATATCATAGAGCCTGACCAATACTGGTAATGCTTCAGTATAGTCCGGTATTGGAGAGGCACGATTTCCAGTCCCATGGTTTTCACAAACAATCTTGTACCCTTTACCTGTGAATTAGTCCACCTAATCGTCTCTATAGTCATGTCTTGCATATAGAAGTAGGGGTCCAACTGGTTCATTTGTGGCGTCGCTGTGATGAACTTTTTCGTGAGCGTCTTGTCCTCAGACAAAGACCCACTCACTGGTGGATCAAGCCCTCCATGGGCCTGGTCCTCAACACCGTGATCGACTGGTGGTATTGACATTGTCGTTGCAGATTATTGTTGTCGTCTTCAATATTCTTAATACGTAACGATGTGGTCCTCCAAGGAGCAGCCACACTCTTTCGGAAGTACACTGAATCAAAGGTTGTCTTCCAATCATCAAAATGTTCCCATCTGAGTCCAATCTCCCTAAAGCAGGCTCTCAGGTGCTCAAGCATGTCATCATACTTCTCTCGCCCCAAGAGACTTATCTCAATTATGCAGCTCTCTGCTGTATTTCTGATTATCTCAGGATCRAAATCAATYTCACTGTCTCTGGTCCAGACRTGTGGTGTATCTTTGTGTGTGAAAGAAAGCATTTTGGAAAAGCTCTCCTCCAACAGAGATCCTACAATGTACGGATGCATRACTTCTGTGTTRAAAGTYCTCTTCAAGAATTGCATYTCCGTAATGTGCTTGATCTTAGCTTCATTCCCATCTTTTGCTGCGGATGTCACCGTCAAAGCAAATTGATCTTTCATTACTTTCGAGAAAACCTGAAAGTTAAAGATGGGGTGAAACTCATGATAGATTATCACCAAGTTGTCGTCTCCGTAAACAATGAGACTGCAATTTTCATCAAAGGATCTGAAGCTCACAAGTGATTGGGACACTACATTTCTCTCTGCCATAATGTCCATCACGTACCACCACGTATAGTAGTAATACACCATGTTGATGATTGAATTATCAACGGCTGTGTGAGGTTGTCCAGAAACCATTCCCCCTGGTGAAACAATCACCTTGTTCTTGTAGAGGAGCAGTGGTGCACTATAGCAATCTATGAGTGCCCTTCTGATGATGTGATCTAGGGGTTTGCAATTTGGGTCGTTCAATTGATAGATCTGATTGAATACAATATGTAAACAATCTATCATGAATCGTGGCATGTCTGCATCATATGCTTTGTAATCGCCATCGAATCCGTGATATCCATATTTAGTCAGTTTCTTGAACATGAAATGCCAATCAATGCTCTGTGCATTGATGCCAATTTTAATGGCTAAGTCATGGTGGCATTGAGCTATTGCTGCTCCGGCCATGTGTAGAAACTTTCTAAATGCTAAGGTGTAGCATAGGGGTGATCCACAAAAAGACCTTGTCTTACAGTCCCTGATCTTTTCAAGTTTCCTTAATTCGTCCTTGAGATTCCCAGCAAATACAACTCCACTAGCCTTACCTCTGGCTGCATTGTCAACGATGTCATCTACTGCTTTGTTGAGTTGTCTCCCGTATTTGTTGTCCATGTCGATAGTCCAGATCTGTTTTTCTTCGTCAAATTTCAGCATAGGACTCTTCTTTGAAACTCCCTCTTTCTGATTCCACGGAAATCCAGCACTACTATTTCGTTCAATTGGATTGCTGGCATCTATGTTAGTGGCTCTGTTAATTGCTTCTGTTTTCGTCATCACTTTGAGTTTGATCTTCTTTTCGTCGATTTCATATGCTATTTTCTTCCCAACATAATGAAAAGCTCGCACCACAAGTTCTTTGTTAAAGGCTCTCTCCTGTGGGACAATCCATTTTGCCATGTTCTTATTGAAGACATCTACACCATCAACATTCCTAACGTCTTTCTGGTCAAGAATGGCAGGCTCAAATTCAGGTTCTAAATCTGCCTTTTTAAGAGGGCTATTGTAGAGATGTGTCTTCATGGGTCGAAAACATTTGATGATTTCTCCTTTGTCGTTTGTGATCCTCCCAACACAAGTAAATCCAGATTCCTCGTCTTCAAATTGATCTGCAAGAATATTCTGATGGTCCAGAATGGTGAATTCCTTTGACTGTTGTTCTGCAATTTTGTTTGTAGCTTCAACATACGTGTTGTATGTGAGTTGAGTTACATACCCAACATTTTTGTTCGAAGCGCAATGCAAACCTACAATCTTGTTCTTCACTCTTGAGTCAACCACGAAGAGAGCTGATCCACAATCTCCAAAAGCTGTGATAGGTGATGTTGTCATAATTCCAGTAGCAGTTTTCTCGTAGCCACTGAATTCAATACCTTCACATGGTGCTTCTGCTTTCACTGGGGTGTAAGTCGTGAGAGTATCAATTTTGACTGTTTGAAATGACATGCAATTTGTAACATCATCGTTCTCCATTTTCCATGGTATGCAAAAGATTCCATCTGCTTCTTTGAGGACGGTAACTTCGTCAGATTGTTGTAAGTGTGATGTAATATCTTTTGCAAGTGGAGCTTCTTGTGGCAATTTGAAGAAAACTTGGTCCCTAACTGCATTCCTGTGGATAATTGTGGCTTGGTAAATTATATTCTTCCATCTAACAAAGAGGTGTCCATCTCTATCATTCACATGTCCAACTGTCACTCCAACATTTCCACAGAGCATGAGACCATTACATTGTCCAACAACTCTAACGTAATTTGACATCACTTTTCGCATGATCGGTAAAAGATTAGGATCTTTGAGAGCTTCTCGTTCAATCATTTCATTCTTGTTGTTACTGAATGTATTGTTGAGTTCATCCTGTACTGCTTCTCTAAAGGTTTGGCATTGTCTCTTGACTGCTTTAACTCTATCAGTTACGTGTTTTACAGAAACTTGTGTTCTTTTGGGTTTATCGCTGTAAACAACACTGCCTTTTGCACCTGCTTCCGCGACAACTTTTTCTTTGGTTACCTTTGGTGGTGCTAAATTGTAACTGTTTAAGAAATCTGTACTAACAGCTTCGAGATTCACAAGACCTTCCTTTTTTGAAGTTTCCATGGGGTCTGATGAATTTCCAATCCCTCTTTTGAAGTCGTCTCTGGCTGATCGTGCTCTTTTAATTTCCTGAAGTTGTTCATGGTACTCTTCTTCCATTTCCTCAAGGTCCATTTTGGCTCCATACCCTTGTGTGATGGCTTCTCTAGTCAAAGCGCCAATTGCAATTAGATCGTCAATCCGTTGTTTCCTCTGGTGTTCTTCTCTTATGTGTTGTGCTTTTGGTTTACACTGATTTGACATGCTTTCGAACATAGCCCATCCACCTCCGAAAAGTTTGAGGAAATTTGTCATGGTTCTTATGACAATAATGGCTTTGTTCAGTTTTTCATCTTTAAATTTTGCTTCGTCAGCTGCTTTAGTTTCAATTTTTAAGAGTTGGTCAATCTGTTCCTCTTCGAGATCTTCAAGAATTGTCTGCTCAACAGGTGTTTTTCCAAGAATCATTTGCTCTTCTTTTGAGATTTTCTCTGTTTGTCCGCCTCTACGAACGAATGTTTCTCCATTTTTGTTAAAATACATTGTTGGTTCTTCAATAACAATGTATGCACATTGGTCAAGAGATAACATCAGAAGTGTAACGTCATCAAAAATGAGTCTGATCGGTTCATATGCGAATGGAATCTTTCTCACATTCACAACTGAAATTGACTCTTTGAGACTGCTTCCACCTCTGTGTTCGAGAGCTGTAACTGAAAGCTTTTTGACAAATGAGAGCAATTCACAATATCCAATTTTCTGTTCGTCCTTGACAATTGTTGAATTTGCTAAAGCAATCATGGCAATGTCTGGTTTTCCACTAAGAATTCTTTGGAGCGAGTACCTACATCTTCCAATGGTTTTGGGATTTTTCATCATCATTGTGTAAACTTCACTATAAGCATAAGTTTCCAAAGTCTTTGCTTCAGATGCAAGTATGGCTCTCTGCACATCTATCACACTGTTCGTCACGTTTCCTTCGGTAATTCTAACCTTGGTCCCATAATCAACGGGATCTGTTTCAAGGTCCTCGGGTCCATATTCCATGAACATGTTCCGCAGAGTTTTACCTTTTCTTTTGAATTGAAAGTTGAAAATTCTACATCTCCTTTTAATGGCTGAATCAGGATATTCCTTCAAGAACTGTTTCCATTCTCGCTCGTTGGTACTAATCGCAAGAATTCCAAAAGGTCCGACATCATACTGCTTCATAATCAATGTTGCAATGGTTTCATAATCAAAGGGATTTCGAAAGGCATCTTCCAAATGTATCTTTTGTCCCTTGAGAGTCTCCTCTTCATAAGCTTCAAAAGCTTCCGGTGCTGTTCTGACTCTAAAATCCATTGAATTCAGCAGGTAACTTTTTCCTGTTCCTGCTTTTCCCAGCAATATGATAACTTTTGACTCTGTTTTAGATCCTTCAGTTTCGGGTTGTGGTTCAAAAGGCTCTCCATACGAGATTGGTGAAACGTCCATCCACACATGATTTCCAAATGTGATTGCTTCTCTAGGTAAAATACCTTCTTTGTATCGAATCCAAAATTCACCTTTTTCGCATATGATGTTAATTGCGACTTCTGAATCGAATCCAAACAACATTTCATCTCTGAGATTGCTTATTCTAATGGGTACGGCAAACAAATAACTCAGGAAAACGGCATCTTCTAATTTCAACTCAGTTTTACCCTGACTAAGCTGTGTTGCTCTTTGAGCATAAGCCATTTTCTCTTTGTTTCCACCTGCAAATCTCAGAAAGTCTGTGAATGATATGACATTTGCTCTTGAATAGTTGGCATCGAACCGCTTGATCGTTTTCATCAGGTCATTAACCTCCATTCCCAATGCCATTGAAAGTGCTGTTTGAAAATCTCCGACTCTCATTGTTTTTGTCTCTCCTCCACCTTCTTCTTTGTATAATTTGTGTGGTTTGGTACATTTGACGTATGGGACTTCTCTATCGTCGAAAGTTTTTGTCGCAGCGACAATCTTTCCCCACATAACTCTTTTTTGATGTTCATTCCTGCACATTGATGTGTTTCTTTCCATAAAGTAATCATATGCTTTTTCGAGTTCTCCATCTTCAGTGGTTGTTGATGAGGCTTCATCATCCTTTTCTGGTATGACTTCTTCTTTCCTGAGATCCCACTTCACGTTTCCAGTGCTTATGTCCTCAACTGGTTTGAAGGGTTTGGATTGATTTTCTTTGAATTTCATAATTCTCTCAATACTGTCGGCAATGGTGTTTTCGTAAATTTCTCTCATTTGAACTTCGATTGAAGCAAGTCTTTTCACGATTTCTTCTAATGTGTAATTGTGTTCCGGATCAATATCTGCTAAAGTTCCGACAACTCCGGTTGGCACGTTGTGTTTCAAACGGAATTTTAAATGTGAAAAGTCTTCTTTGAAATCTCTGCAATTTTGTGATAGTCCTGTAGTGTATTCATCATCCACGACCTCAATTGTGATATGTCTTCTTCTGTGTAATTTGCTAACATCTCTCATGTTTTGAGAAGATGCCAAGTATGGGTTGTTTGAACACACAAGCAAGAATTTTGAGCAAAAAGGCATTCCTTTTGTTTCTAATGAAGCCATTGGTGGATTGTATGACTGGTCACTAAACATTGCTGTTAATTCCATTGCATCTTTATCGTCACTGTTGGTAGTGTAATCATCAATAATTACGACATCCTGTCCTGCGTATCCACTCCAAAATTCATCTTGGGGATTTCGCGTGAATGAGGATATCACTCTGTGGTATATGTCACTAAGTTTCTTTGTTATGTAGTTACACAAGTACGATTTTCCAATTCCTGAAACTCCATAGATGTAGAGCGTAGCAGGACACTGTTTCCTAGACAGTGTTGAATCAATCGATTTGATCCATTCCTTGACCTTCAATTTGTTGTCTTTGAAAGTTTTCCATTCCAAGGAATGTGCTGTGAGTTTACACTTAGAATTCTCGACCACGAGTTTTTTGTCTAATAAGTCGGCACTGTCAATAATTGCTTTGTATTCCATTTTCTTCTGCGAATATTCTTTGATAGCTTCTGCACTATCTGTTCTGAGATTCTCCAACTGCGTGTTTATTGTGAACATTTCCGCAATAAGACCTTTACGGTTAACATCAGATGGGCTTGAAATCTCAAATCCTAGAACATCTACGAAAAAAGATGTGACTGCACTTTTGACTACTCCAATTGCTTGTGTAAAACTGGTCAATGTTTTAGCAATGAGTCCTACGGCGATTATCATCCCCATAAATCCAGCCGTCTTGCTTCCTTTGCCCTGAAGGGTCTTCATGATAAGACCTGATCCTCCAATGAGCAATACAATGGAAGCTACAACCGTCAAGGCTGTAATCATGACCTGTGAAATTTCGATGTTGTCTCCAAGCCCAAAAAATTCTTTTATGAAAGAATTGTTCTTCTCCTGTGTTCCTGGGGGAAGTTCAAATTTAACTGGGGCTGGTTCGTCTGGTTGTTCCTCTTCATCTCCGGCTTGCCTTGTGGCATCTTTGTGAAAGCTTTGAAAAAGGTTTATAATAGAATTGTACAAGAAAAGTAAAACTGTTGAATCGACACTGGCTTGCCAGTACAATCCAAAATGCTCCAAAAGTCGGATCATTTGATGAATAATAGCCTTAGGGGTACGAGCGTTAAAAAGATGTGAAAGATTGTCGACCAAATTAACAGGTCTAAGCTGCTGAAAGGAGTCCATAAGGTTCTCCGTTAAAAGATTCAGCTTTTCAAGCGTAGTAAAAACTCCTGTAGCAACAGGACTCTCCTTCTCCTCCCATGCCAGGGATTTGTCTAAAGACTGAAGTTTGTAAGTGATCTCTGGTGGAATACCGCTCCTAGTAGCGTGGGTCGGATTGGTTTCCAAAAAGTTGAGTATCCAAGTTCTATCCTCTTGTGAGAGCGAGGTAAAGAATCTATCTTTTCTGGTAGCTCTGAGTAACGATAAGTAAAGACTGTGTGCTTCAACAGATAACGCTGTTCCATCGTCAAGATATTCGCTTTTGTCACCAGTGGAGTAATATCGGGATTTAATCCTATTTACTGCACTAGAGGCTACAGCTCCAATAAAGTTACCAGCTGCTGAAAATGTGCTGTCTTTGAGCAGAGAGTAAGCGCGTTCAGATTTCTTACTAGCGACGAACTCTACTGCAACAGAATCAATTTCATCAAGCTGCTTCTTGTATTGAATTTCCATGTTGACTGTGAAAGTTTGTGTGTGTTGATAC	10826	YQHTQTFTVNMEIQYKKQLDEIDSVAVEFVASKKSERAYSLLKDSTFSAAGNFIGAVASSAVNRIKSRYYSTGDKSEYLDDGTALSVEAHSLYLSLLRATRKDRFFTSLSQEDRTWILNFLETNPTHATRSGIPPEITYKLQSLDKSLAWEEKESPVATGVFTTLEKLNLLTENLMDSFQQLRPVNLVDNLSHLFNARTPKAIIHQMIRLLEHFGLYWQASVDSTVLLFLYNSIINLFQSFHKDATRQAGDEEEQPDEPAPVKFELPPGTQEKNNSFIKEFFGLGDNIEISQVMITALTVVASIVLLIGGSGLIMKTLQGKGSKTAGFMGMIIAVGLIAKTLTSFTQAIGVVKSAVTSFFVDVLGFEISSPSDVNRKGLIAEMFTINTQLENLRTDSAEAIKEYSQKKMEYKAIIDSADLLDKKLVVENSKCKLTAHSLEWKTFKDNKLKVKEWIKSIDSTLSRKQCPATLYIYGVSGIGKSYLCNYITKKLSDIYHRVISSFTRNPQDEFWSGYAGQDVVIIDDYTTNSDDKDAMELTAMFSDQSYNPPMASLETKGMPFCSKFLLVCSNNPYLASSQNMRDVSKLHRRRHITIEVVDDEYTTGLSQNCRDFKEDFSHLKFRLKHNVPTGVVGTLADIDPEHNYTLEEIVKRLASIEVQMREIYENTIADSIERIMKFKENQSKPFKPVEDISTGNVKWDLRKEEVIPEKDDEASSTTTEDGELEKAYDYFMERNTSMCRNEHQKRVMWGKIVAATKTFDDREVPYVKCTKPHKLYKEEGGGETKTMRVGDFQTALSMALGMEVNDLMKTIKRFDANYSRANVISFTDFLRFAGGNKEKMAYAQRATQLSQGKTELKLEDAVFLSYLFAVPIRISNLRDEMLFGFDSEVAINIICEKGEFWIRYKEGILPREAITFGNHVWMDVSPISYGEPFEPQPETEGSKTESKVIILLGKAGTGKSYLLNSMDFRVRTAPEAFEAYEEETLKGQKIHLEDAFRNPFDYETIATLIMKQYDVGPFGILAISTNEREWKQFLKEYPDSAIKRRCRIFNFQFKRKGKTLRNMFMEYGPEDLETDPVDYGTKVRITEGNVTNSVIDVQRAILASEAKTLETYAYSEVYTMMMKNPKTIGRCRYSLQRILSGKPDIAMIALANSTIVKDEQKIGYCELLSFVKKLSVTALEHRGGSSLKESISVVNVRKIPFAYEPIRLIFDDVTLLMLSLDQCAYIVIEEPTMYFNKNGETFVRRGGQTEKISKEEQMILGKTPVEQTILEDLEEEQIDQLLKIETKAADEAKFKDEKLNKAIIVIRTMTNFLKLFGGGWAMFESMSNQCKPKAQHIREEHQRKQRIDDLIAIGALTREAITQGYGAKMDLEEMEEEYHEQLQEIKRARSARDDFKRGIGNSSDPMETSKKEGLVNLEAVSTDFLNSYNLAPPKVTKEKVVAEAGAKGSVVYSDKPKRTQVSVKHVTDRVKAVKRQCQTFREAVQDELNNTFSNNKNEMIEREALKDPNLLPIMRKVMSNYVRVVGQCNGLMLCGNVGVTVGHVNDRDGHLFVRWKNIIYQATIIHRNAVRDQVFFKLPQEAPLAKDITSHLQQSDEVTVLKEADGIFCIPWKMENDDVTNCMSFQTVKIDTLTTYTPVKAEAPCEGIEFSGYEKTATGIMTTSPITAFGDCGSALFVVDSRVKNKIVGLHCASNKNVGYVTQLTYNTYVEATNKIAEQQSKEFTILDHQNILADQFEDEESGFTCVGRITNDKGEIIKCFRPMKTHLYNSPLKKADLEPEFEPAILDQKDVRNVDGVDVFNKNMAKWIVPQERAFNKELVVRAFHYVGKKIAYEIDEKKIKLKVMTKTEAINRATNIDASNPIERNSSAGFPWNQKEGVSKKSPMLKFDEEKQIWTIDMDNKYGRQLNKAVDDIVDNAARGKASGVVFAGNLKDELRKLEKIRDCKTRSFCGSPLCYTLAFRKFLHMAGAAIAQCHHDLAIKIGINAQSIDWHFMFKKLTKYGYHGFDGDYKAYDADMPRFMIDCLHIVFNQIYQLNDPNCKPLDHIIRRALIDCYSAPLLLYKNKVIVSPGGMVSGQPHTAVDNSIINMVYYYYTWWYVMDIMAERNVVSQSLVSFRSFDENCSLIVYGDDNLVIIYHEFHPIFNFQVFSKVMKDQFALTVTSAAKDGNEAKIKHITEMQFLKRTFNTEVMHPYIVGSLLEESFSKMLSFTHKDTPHVWTRDSEIDFDPEIIRNTAESCIIEISLLGREKYDDMLEHLRACFREIGLRWEHFDDWKTTFDSVYFRKSVAAPWRTTSLRIKNIEDDNNNLQRQCQYHQSITVLRTRPMEGLIHQ	2336	(+)ssRNA	Riboviria	unclassified	unclassified	unclassified	unclassified	hypothetical protein 1 [Beihai sipunculid worm virus 5]	33.82	8e-122	SRR5406921		Transcriptome	Adult
Apostichopus japonicus virus contig 33	Apostichopus japonicus	Yes	Yes	TATCAACACACACAAACTTTCACAGTCAACATGGACATTCAATACAAGAAGCAGCTTGATGAAATTGATTCTGTTGCAGTAGAGTTCGTCGCTAGTAAGAAATCTGAACGCGCTTACTCTCTGCTCAAAGACAGCACATTTTCAGCAGCTGGTAACTTTATTGGAGCTGTAGCCTCTAGTGCAGTAAATAGGATTAAATCCCGATATTACTCCACTGGTGACAAAAGCGAATATCTTGACGATGGAACAGCGTTATCTGTTGAAGCACACAGTCTTTACTTATCGTTACTCAGAGCCACCAGAAAAGATAGATTCTTTACCTCGCTCTCACAAGAGGATAGAACTTGGATACTCAACTTTTTGGAAGCCAATCCGACCCACGCTACTAGGAGCGGTATTCCACCAGAGATTACTTACAAACTTCAGTCTTTAGACAAATCCCTGGCATGGGAGGAGAAGGAGAGTCCTGTTGCTACAGGAGTTTTTACTACGCTTGAAAAGCTGAATCTTTTAACGGAGAACCTTATGGACTCCTTTCAGCAGCTTAGACCTGTTAATTTGGTCGACAATCTTTCACATCTTTTTAACGCTCGTACCCCTAAGGCTATTATACATCAAATGATCCGACTTTTGGAACATTTTGGATTGTACTGGCAAGCCAGTGTCGATTCAACAGTTTTACTATTCTTGTACAATTCCATTATTAACCTTTTTCAAAGCTTTCACAAAGATGCCACAAGGCAAGCCGGAGATGAAGAGGAACAACCAGACGAACCAGCCCCAGTCAAATTTGAACTTCCCCCAGGAACGCAGGAGAAGAACAATTCTTTCATAAAAGAATTTTTTGGGCTTGGAGACAACATCGAAATTTCACAGGTCATGATCACAGCCTTGACGGTTGTAGCTTCTATTGTGTTGCTCATTGGAGGATCAGGTCTTATCATGAAGACCCTTCAGGGCAAAGGAAGCAAGACGGCTGGATTTATGGGAATGATAATCGCCGTGGGACTCATTGCTAAAACATTGACCAGTTTTACACAAGCAATTGGAGTAGTCAAAAGTGCAGTGACATCCTTTTTTGTAGATGTTCTAGGATTTGAGATTTCAAGCCCAACTGATGTTAACCGTAAAGGTCTTATTGCTGAAATGTTCACAATAAACACACAGTTGGAGAATCTCAGAACAGATAGTGCAGAAGCTATCAAAGAATATTCGCAGAAGAAGATGGAATACAAAGCAATTATTGACAGTGCTGACTTACTAGACAAAAAACTCGTGGTCGAGAATTCTAAGTGTAAACTCACAGCACATTCCTTGGAATGGAAAACTTTCAAAGACAACAAATTGAAAGTCAAGGAATGGATCAAATCGATTAATTCAACACTGTCTAGGAAACAGTGTCCTGCTACACTCTATATCTACGGAGTTTCAGGAATTGGAAAATCGTATCTGTGTAACTACATAACAAAGAAACTTAGTGACATATACCACAGAGTGATATCCTCGTTTACGCGAAATCCCCAAGATGAATTTTGGAGCGGATACGCAGGACAGGATGTCGTGATTATCGATGATTACACCACCAACAGTGACGACAAGGATGCAATGGAATTAACAGCAATGTTTAGTGACCAGTCATACAATCCACCAATGGCATCATTAGAAACAAAGGGAATGCCCTTTTGCTCAAAATTCTTGCTTGTGTGTTCAAACAATCCATACTTGGCATCTTCTCAAAACATGAGAGATGTTAGCAAATTACACAGAAGAAGACATATCACGATTGAGGTCGTAGATGATGAATACACTACAGGATTATCACAAAATTGCAGAGATTTCAAAGAAGACTTTTCACATCTAAAATTCCGCTTGAAACACAACGTGCCAACCGGAGTTGTCGGAACTTTAGCAGATATTGATCCGGAACACAATTACACATTAGAAGAAATTGTGAAGAGACTTGCTTCAATCGAAGTTCAAATGAGAGAAATTTACGAGAACACCATTGCCGACAGTATTGAGAGAATTATGAAATTCAAAGAAAATCAGTCCAAACCCTTCAAGCCAGTTGAGGACATAAGCACTGGAAACGTGAAATGGGATCTCAGGAAGGAAGAAGTCATACCAGAAAAAGATGATGAAGCCTCATCAATGACTACTGAAGATGGAGAACTTGAAAAAGCCTACGACTATTTCATGGAAAGAAATACATCAATGTGCAGAAGTGAACACCAGAAAAGAGTCATGTGGGGAAAAATTGTCGCTGCGACAAAGACTTTTGATGAAAGAGAAGTCCCATACGTTAAATGTACCAAACCACACAAATTATACAAAGAAGAAGGTGGAGGAGATGTTAAAACAATGAGAGTTGGAGATTTTCAGACAGCACTCTCGATGGCATTGGGAATGGAAGTCAATGACCTAATGAAGACGATTAAAAGATTCGATGCAAATTACTCAAGAGCAAATGTTATCTCGTTTACAGATTTTCTGAGATTTGCTGGCGGAAATAAAGAGAAAATGGCCTATGCCCAAAGAGCAACACAGCTTAGTCAAGGAAAAACTGAGTTGAAACTGGAGGATGCAGTCTTCTTAAGTTATTTGTTTGCAGTGCCAATTAGAATCAGTAACCTCAAAGATGAAATGCTGTTTGGATTCGATTCAGAAGTCGCAATTAACATCATATGCGAGAAAGGTGAATTTTGGATTCGATACAAGGAAGGTATCTTACCGAGAGAAGCGATCACATTTGGAAATCATGTGTGGATGGATGTTTCACCAATTTCATATGGAGAGCCTTTTGAACCACAACCGGAAAGAGAAGGATCCAAGACAGAATCAAAAGTCATCATATTGCTCGGAAAAGCAGGAACGGGAAAAAGCTACCTGTTAAATTCAATGGATTTCAGAGTCCGAACAGCACCAGAAGCCTTTAAAGCTTATGAAGAAGAGACTCTTAAGGGACAAAAAATTCATTTGGAAGACGCCTTCCGAAATCCCTTTGATTATGAAACCATTGCCACATTGATCATGAAGCAGTATGATATCGGACCTTTTGGAATTTTAGCAATTAGTACCAATGAGAATGAGTGGAAACAGTTCTTGAAGGAATACCCTGACTCAGCCATTAAGCGAAGATGCCGAATTTTCAACTTTCAATTCAAAAGAAAACCTAAAACTCTGCGGAACATGTTCATGCAATATGGACCCGAGGACCTTGAAACAGACCCCGTTGATTATGGGAGCAAGGTTAGGATTACTGAAGGAAACGTGACGAACAGTGTGATAGACGTACAAAGAGCCATACTCGCGTCTGAAGCAAAGACTTTGGAAACCTATGCTTTTAGTGAAGTTTACACGATGATGATGAAAAATCCCAAAACTATTGGAAGATGCAGATACTCACTTCAAAGAATCCTTAGTGGGAAACCAGACATTGCCATGATTGCTTTAGCAAATTCAACTATCATCAAAGACGAACAGAAAATCGGATATTACGAGCTGCTCTCATTTGTCAAAAAACTTGCAGTTACAGCTCTTGAACACAGAGGTGGAAGCAGTCTCAAAGAGTCAATTTCAGTTGTGAATGTGAGAAAAATTCCATTTGCATATGAACCGATAAGACTTATATTTGATGACGTTACACTCTTAATGTTATCTCTCGATCAATGTGCGTACATTGTTATTGAAGAACCAACAATGTATTTTAACAAAAATGGAGAAACATTTGTTCGTAGAGGCGGACAGACAGAGAAAATCTCAAAAGAAGAGCAAATGATTCTTGGAAAAATACCTGTTGAGCAGACAATTCTTGAAGATTTAGAAGAGGAACAAATTGACCAACTCTTGAAAATTGAAACTAAAGCAGCCGACGAAGCAAAATTTAAAGATGAAAAACTGAACAAAGCTATTATTGTCATAAGAACCATGACAAATTTCCTCAAACTTTTCGGAGGTGGATGGGCTATGTTCGAAAGCATGTCAAATCAATGTAAACCAAAAGCACAACACATAAGAGAGGAAGTGCAGAGAAAACAACGAATTGACGATCTAATTGCAGTTGGAGCCTTGACAAGAGAAGCTATCACACAAGGATATGGAGCCAAAATGGATCTTGAAGAAATGGAGGAAGAGTACCAAGAACAACTCAATGAAATTAAGAAAGCTCGATCAGCCAGAGATGATTTCAAAAGAGGGATTGGAAATTCTTCAGATCCCATGGAAACTTCAAAAAAGGAAGGCCTTGTGAATCTTGAAGCTGTTAGTACAGATTTCCTAAACAGTTACAATTTAGCACCACCAAAAGCAAACAAAGAGAAAGTTGTTGCAGAAGCGGGTGCAAAAGGCAGTGTTGTTTACAGTGACAAGCCCAAAAGAACGCAAGTTTCTGTAAAACACGTAACTGATAGAGTCAAAGCAGTCAAAAGACAATGCCAAACCTTTAGAGAAGCAGTACAGGATGAACTCAACAATACATTCAGTAACAACAAGAATGAAATGATTGAACGAGAAGCTCTCAAAGATCCTAATCTTTTACCGATTATGCGAAAAGTGATGTCGAATTACGTTAGAGTCGTTGGACAATGCAATGGTCTCATGCTATGTGGAAATGTTGGAGTGACAGTTGGACATGTGAATGACAGAGATGGACACCTCTTTGTTAGATGGAAGAACATAATTTACCAAGCCACAGTTATCCACAGGAATGCAGTTAGGGATCAAGTTTTCTTCAAATTGCCACAAGAAGCTCCACTTGCAAAAGACATTACATCACACTTACAACAATCTGACGAAGTTACCGTCCTCAAAGAAGCAGACGGAATCTTTTGCATACCATGGAAAATGGAGAACGATGATGTTACAAATTGCATGTCATTTCAAACAGTCAAAATTGATACTCTCACGACTTACACCCCAGTGAAGGCAGAAGCACCATGTGAAGGTATTGAATTCAGTGGCTACGAGAAAACTGCTACTGGAATTATGACAACATCACCTATCACAGCTTTTGGAGATTGTGGATCGGCTCTCTTTGTAGTTGACTCAAGAGTGAAGAACAAGATTGTAGGTTTGCATTGCGCTTCGAACAAAAATGTTGGGTATGTAACTCAACTCACATACAACACGTATGTTGAAGCTACAAACAAAATTGCAGAACAACAGTCAAAGGAATTCACTATTCTGGACCATCAGAATATTCTTGCAGATCAATTTGAAGATGAGGAATCTGGATTTACTTGTGTTGGGAGGATCACAAATGACAAAGGAGAAATCATCAAATGTTTTCGACCCATGAAGACACATCTCTACAACAGCCCTCTTAAAAAGGCAGATTTAGAACCTGAATTTGAGCCTGCCATTCTTGACCAGAAAGACGTTAGGAATGTTGATGGTGTAGATGTCTTTAACAAGAACATGGCAAAATGGATTGTCCCACAGGAGAGAGCTTTTAACAAAGAACTTGTGGTGCGAGCTTTTCATTATGTTGGGAAGAAAATAGCATATGAAATTGACGAAAAGAAGATCAAACTCAAAGTGATGACAAAAACAGAAGCAATTAACAGAGCCACAAACATAGATGCCAGCAATCCAATTGAACGCAACAGCAGTGCTGGATTTCCGTGGAATCAGAAAGAAGGAGTTTCAAAGAAGAGCCCTATGCTGAAATTTGACGAAGAAAAGCAGATCTGGACTATCGATATGGATAACAAATATGGGAGACAACTCAACAAAGCAGTAGATGACATCGTTGACAATGCAGCCAGAGGTAAGGCTAGTGGAGTTGTATTTGCTGGAAATCTCAAGGACGAATTGAGGAAACTTGAAAAGATCAGGGACTGTAAGACAAGGTCTTTTTGTGGATCACCCCTATGCTACACTTTAGCATTTAGAAAGTTTCTGCACATGGCCGGAGCGGCGATAGCTCAATGCCACCATGACCTAGCTATTAAAATTGGCATCAATGCACAGAGCATTGACTGGCATTTCATGTTCAAGAAACTGACCAAATATGGATATCACGGATTTGATGGCGATTACAAAGCATATGATGCAGACATGCCACGATTCATGATAGATTGTTTACACATTGTATTCAATCAGATCTACCAATTGAATGACCCAAATTGCAAACCACTGGATCACATTATTAGAAGGGCACTCATAGATTGCTATAGTGCGCCATTGCTCCTCTACAAGAACAAGGTGATTGTTTCACCTGGGGGAATGGTTTCTGGACAACCTCACACAGCCGTTGATAATTCGATCATCAACATGGTGTACTACTACTATACGTGGTGGTACGTGATGGACATTATGGCAGAGAGAAATGTAGTGTCTCAATCACTTGTGAGCTTCAGATCCTTTGATGAAAATTGCAGTCTCATTGTTTACGGAGACGACAACTTGGTGATAATCTATCATGAGTTTCACCCCATCTTCAACTTTCAGGTTTTCTCGAAAGTGATGAAAGATCAATTTGCTTTGACGGTGACATCCGCAGCAAAAGATGGGAATGAAGCTAAGATCAAGCACATTACGGAGATGCAATTCTTGAAGAGGACTTTTAACACAGAAGTCATGCATCCGTACATTGTAGGATCTCTGTTGGAGGAGAGCTTTTCTAAAATGCTTTCTTTCACACACAAAGATACACCACATGTCTGGACCAGAGACAGTGAGATTGATTTCGATCCTGAGATAATCAGAAATACAGCAGAGAGTTGCATAATTGAGATAAGTCTCTTGGGGCGAGAGAAGTATGATGACATGCTTGAGCACCTGAGAGCCTGCTTTAGGGAGATTGGACTCAGATGGGAACATTTTGATGATTGGAAGACAACCTTTGATTCAGTGTACTTCCGAAAGAGTGTGGCTGCTCCTTGGAGGACCACATCGTTACGTATTAAGAATATTGAAGACGACAACAATAATCTGCAACGACAATGTCAATACCACCAGTCGATCACGGTGTTGAGGACCAGGCCCATGGAGGGCTTGATCCACCAGTGAGTGGGTCTTTGTCTGAGGACAAGACGCTCACGAAAAAGTTCATCACAGCGACGCCACAAATGAACCAGTTGGACCCCTACTTCTATATGCAAGACATGACTATAGAGACGATTAGGTGGACTAATTCACAGGTGAAGGGAACAAGATTGTTTGTGAAAACCATGGGACTGGAAATCGTGCCTCTCCAATACCGGACTATACTGAAGCATTACCAGTATTGGTCAGGCTCTATGATATTCAGTCTTCTCATGGCTTCCTCATCTTTCAATTTTGGAACTTTACTTGTGGCTTGGGTGCCACCCGAAGTGGATCCGTATAGTATTGATGACTATACAATGTTTCCATACCAACTCATTAACATCAGGCAAGACACCAGAATACCAATCAAACTGAATGATCAAAGAAGGACAGACTACCATGTCCAAGGCAAGAAAGGGTACGATGAAATTGGAGGACATCTAGTGATAGTTGTCTACAATGCCATGGGAGCATCCTCAACAGGTGCTTCAGGCGTTGACCTCTCCATTTTCGGAAGGCTGGGACCGGACTTTCGAGTCTCAACATTTGTTGGACTCGGAGGCTTGGCCCCGTCATCTGGAAGTGGAGCAGTCAGCGAACTTGCCCGAACTCTCACTTTGCAAAAACTTCATTGCCCGTCATACAGAGAGGCCTTAAAAACAAAAAGACTTGTAATCACGAATCAAACTTTCACAAAGCTCGGAACATGCCACCTTGTGAATCTCAAGGGAGAGTACAACTCTAAGTACTATGGCCGTTGCATCTGGAACTCCTTTAAGGATTGGGGTGATGTGAAAGATGATGAAGAAATTACAGCTTTGGTAACTGAGAGGACGGTTGACACGTATAAGATCTCGAAGACTTCAGCAATCAGTGACAAGTTCATCATGACTCCTGGGACACTAGGCAGTATTGGTGAGGCTAGACAAAAGCCTGTGTCTGGGTTAATACTGCAACAAGTATTACTCGGCTACAGGGTTGTCGGTCCTACCAATAATGGCGAAATTCTCAAGGGGACAGAGATGTGCATGGACACTACAGCCCTCGGAAACGACTCCACTGCGAATGTCATTTTGCAGTCTGGGCCTGAAGAACAACTTCTCCATGGAGACCCAACTCTTAACAAACCATCAGCTTATGATGATATGCCCATCATTGATCAACAAATTGGGGCACCAAACAATGAGAAGATCATTAATTTTCAAACAGAGAACGGAGATGGAATCAATGGATGTCTTATGCCGATTGAGTGCACAGAGCTCTTGAGAGCAATTAAACCCTATAGAAATGTCGCGGAGAATGAGACACCACTTTTTACGGTGTACGATAGAATTTCGGATCAACCACTATTTCAAATGAGACTCAACGCCGAAGGATTTTTCAGTTGCAATTCTAGCGTTACAGCCATCTTCGATATTGACAACATCAGGATCGTTCAAAATGAGTCCATTCTGACAACTGCACCCTTGGCCATAAATTACGGAGGACAGGGAGGATTCTCTCTCAGTGCGCAACGTCAGAAACATGAGGTTCGCAACTTGAGAAAAGAACTCCAATCTACTTCCTTAACTATGCAAAGGGACAGGCAGAGAATTGCAGAATTGGAAACCATTGTGAAAAATCTTGAATGGAAGAATAATGGAGGTGCCAGGAGAAAGATACCTGCCGACGCAGATCTTCTCTTTTCTGACTGAGCTTTCCCTTGGGAATTCAGTCACGTAACGTATTAAGAACATTACAGTATTGCTACTTTAAGATTCTAAGTTAACTCATCAAAATTTAATCTGGCTTCTATAGCTGTTGGAGCAGAACTAGCAGGAGGAGCAGAATTAGGAAGTCTCGGTAGTGTAGGCGGTCTAGAATCACTCGAAGGCTTAGGCGGACCCTTAAATTTTGAACACCCATATCCACTAGTATCAGATGGCTCAAGCTTCTTTGGAAACTTCTTTGAGAATGGAGGCTTCAGAAACCAGGAAGGACCTCGTTCTCTCATTGGAAATGAAGGAGGACTTGATGCAGGAGTTAATACAAATGGATATCAGTGGGGAGTCGGCGGAGGAGATAATTTCCGCCGTGGAGGATTGTTTGACCAAATGTTCCCCGCACAAGCAGGACGCAATCCTGACGGGTCACAACCTTCGCAATCTAACTCCTCAGCAGATAAGGGCAGTGACTACGCAAAAGCTGCTTCAGGACCAATTTCAGCCGCTATTACGGGAGGCATTAGTGTCAAAAATGCGAAAATCCAATCAGAGACAACCAAAGCAATTGCCAACACTTACGCAGATGCTTCAATGTCAAATGCGAAAACTAATAAAGAGTCTAACATCCAGCGAGGTAGAATCGAGAACCGTGGGATCGTACTTGGCCAGTTTGCAAGAGCTGACGCGGATTTGCACCGTATGCAAGGAGTTTCGGATTATCTTGGCGGGGGAGGCTACGATATGCGATCCGACTTGTATGGACAACTTAACCCAAAAGCTAGGACATCTCAGTATGCTGGCTCAGGGAGCTCTGCAACAACTCGTGGGAGCTTCAACCCGTCAGTTGGCAATCTTGGCGGAGCCATCAACAGCATGTACGGACCAGGAAACGTGCTCTGAACCCACCATCTCAATTGCAGTGCCCAGAGTACAACCCAGAAATGAACAACCAGAACCTCGATTACGCGAACCAGGACTCATTGACCAGTTATCGATGAATTTCAACAAGGCGCTGGCACCATTCTTGACCTTCTTATCCCTTGGAACCCATGCGGAAAAGGAGTACAAGTTGATGTTTAGCAACCTCATGTTTGAGTTGTCTTTGATTCAGGGAATGTGTGACAATGGCTATAATCAGACAGAGAACGAATCATTCAAGCTGTACAAAAGTATGGCGAGTAGTCAGTTCATGACGCTCATTAATTTAGGGATGAACATCAAGTTGGGGAATGTTTTGGATGCGAAAGCAGCAGAAGAAGAATTGTTGGCGAAGCTGTTGAGAACCAATCGTGTGCAGATTGCAAGCGGGAAGACACCTTTGTTTCGCCGCGTTGCACCCAGGAGGTAGGCTCAGGCAATCATAGCGATAAACCTGCCTCACCAAAGATTTGAGACAAAAACACCAAAAACAATAGAAAATGCAAAATCCAAAAACAGTAGAAAACAGAAAACCCAAAAACAAAAATTGTAACCTATAAGGCGTAACCTATTAAGTAGAAAAGCAATTTTTGGAGAGAAGGCCATTTGAAAGGGACCCTTTTCTCTGGATTTGCAAAAAGGATGGATGCCCTGTTCAGCAGGAAACTCAAGTCCGCAAAAACACAACAAAACTCAAAAACCAAAAACAAAAATTGTAACCTATAAGGCGTAACCTATTAAGTGACCTTTTAGAGGGTTGTTCTTGGAACAAATGAGCGTTATAGATAGTTTGATTTGTTACAGCACGTTGCTGGCAGATCAGGACGAACGCTTGGAGGACGATTGATGGTGTTGCATCGTTACTCCAGCCTAGTGAGTCAAAGCTAGGTGGTTGAGGTCTAAAAGTTAGAAACTCATTGTTGAGCTCTTCGCTTTGGACAAAAGACCGTAGGAGGGAGAAAACCCGGTGGCCCTTGCTGCCATAAAAAACTTATTCTGAAGATATGGACTAGCCATTCTTCAGTCAAATTCAATTAATTTAACTAATTTCTTGACTTTCTTTAATGACTTAAAACAAGAAAGTTTTAATGCTTTAAAGCATATTTACTAAATTTACATTTTTTTATAAAATGAACAAAATTACTAAATATATAACAATAATATTAAAAAAAAA	10824	YQHTQTFTVNMDIQYKKQLDEIDSVAVEFVASKKSERAYSLLKDSTFSAAGNFIGAVASSAVNRIKSRYYSTGDKSEYLDDGTALSVEAHSLYLSLLRATRKDRFFTSLSQEDRTWILNFLEANPTHATRSGIPPEITYKLQSLDKSLAWEEKESPVATGVFTTLEKLNLLTENLMDSFQQLRPVNLVDNLSHLFNARTPKAIIHQMIRLLEHFGLYWQASVDSTVLLFLYNSIINLFQSFHKDATRQAGDEEEQPDEPAPVKFELPPGTQEKNNSFIKEFFGLGDNIEISQVMITALTVVASIVLLIGGSGLIMKTLQGKGSKTAGFMGMIIAVGLIAKTLTSFTQAIGVVKSAVTSFFVDVLGFEISSPTDVNRKGLIAEMFTINTQLENLRTDSAEAIKEYSQKKMEYKAIIDSADLLDKKLVVENSKCKLTAHSLEWKTFKDNKLKVKEWIKSINSTLSRKQCPATLYIYGVSGIGKSYLCNYITKKLSDIYHRVISSFTRNPQDEFWSGYAGQDVVIIDDYTTNSDDKDAMELTAMFSDQSYNPPMASLETKGMPFCSKFLLVCSNNPYLASSQNMRDVSKLHRRRHITIEVVDDEYTTGLSQNCRDFKEDFSHLKFRLKHNVPTGVVGTLADIDPEHNYTLEEIVKRLASIEVQMREIYENTIADSIERIMKFKENQSKPFKPVEDISTGNVKWDLRKEEVIPEKDDEASSMTTEDGELEKAYDYFMERNTSMCRSEHQKRVMWGKIVAATKTFDEREVPYVKCTKPHKLYKEEGGGDVKTMRVGDFQTALSMALGMEVNDLMKTIKRFDANYSRANVISFTDFLRFAGGNKEKMAYAQRATQLSQGKTELKLEDAVFLSYLFAVPIRISNLKDEMLFGFDSEVAINIICEKGEFWIRYKEGILPREAITFGNHVWMDVSPISYGEPFEPQPEREGSKTESKVIILLGKAGTGKSYLLNSMDFRVRTAPEAFKAYEEETLKGQKIHLEDAFRNPFDYETIATLIMKQYDIGPFGILAISTNENEWKQFLKEYPDSAIKRRCRIFNFQFKRKPKTLRNMFMQYGPEDLETDPVDYGSKVRITEGNVTNSVIDVQRAILASEAKTLETYAFSEVYTMMMKNPKTIGRCRYSLQRILSGKPDIAMIALANSTIIKDEQKIGYYELLSFVKKLAVTALEHRGGSSLKESISVVNVRKIPFAYEPIRLIFDDVTLLMLSLDQCAYIVIEEPTMYFNKNGETFVRRGGQTEKISKEEQMILGKIPVEQTILEDLEEEQIDQLLKIETKAADEAKFKDEKLNKAIIVIRTMTNFLKLFGGGWAMFESMSNQCKPKAQHIREEVQRKQRIDDLIAVGALTREAITQGYGAKMDLEEMEEEYQEQLNEIKKARSARDDFKRGIGNSSDPMETSKKEGLVNLEAVSTDFLNSYNLAPPKANKEKVVAEAGAKGSVVYSDKPKRTQVSVKHVTDRVKAVKRQCQTFREAVQDELNNTFSNNKNEMIEREALKDPNLLPIMRKVMSNYVRVVGQCNGLMLCGNVGVTVGHVNDRDGHLFVRWKNIIYQATVIHRNAVRDQVFFKLPQEAPLAKDITSHLQQSDEVTVLKEADGIFCIPWKMENDDVTNCMSFQTVKIDTLTTYTPVKAEAPCEGIEFSGYEKTATGIMTTSPITAFGDCGSALFVVDSRVKNKIVGLHCASNKNVGYVTQLTYNTYVEATNKIAEQQSKEFTILDHQNILADQFEDEESGFTCVGRITNDKGEIIKCFRPMKTHLYNSPLKKADLEPEFEPAILDQKDVRNVDGVDVFNKNMAKWIVPQERAFNKELVVRAFHYVGKKIAYEIDEKKIKLKVMTKTEAINRATNIDASNPIERNSSAGFPWNQKEGVSKKSPMLKFDEEKQIWTIDMDNKYGRQLNKAVDDIVDNAARGKASGVVFAGNLKDELRKLEKIRDCKTRSFCGSPLCYTLAFRKFLHMAGAAIAQCHHDLAIKIGINAQSIDWHFMFKKLTKYGYHGFDGDYKAYDADMPRFMIDCLHIVFNQIYQLNDPNCKPLDHIIRRALIDCYSAPLLLYKNKVIVSPGGMVSGQPHTAVDNSIINMVYYYYTWWYVMDIMAERNVVSQSLVSFRSFDENCSLIVYGDDNLVIIYHEFHPIFNFQVFSKVMKDQFALTVTSAAKDGNEAKIKHITEMQFLKRTFNTEVMHPYIVGSLLEESFSKMLSFTHKDTPHVWTRDSEIDFDPEIIRNTAESCIIEISLLGREKYDDMLEHLRACFREIGLRWEHFDDWKTTFDSVYFRKSVAAPWRTTSLRIKNIEDDNNNLQRQCQYHQSITVLRTRPMEGLIHQ	2336	(+)ssRNA	Riboviria	unclassified	unclassified	unclassified	unclassified	hypothetical protein 1 [Beihai sipunculid worm virus 5]	33.94	6e-122	SRR5405057		Transcriptome	Adult
Apostichopus japonicus virus contig 50	Apostichopus japonicus	Yes	Yes	ATGGACATTCAATACAAGAAGCAGCTTGATGAAATTGATTCTGTTGCAGTAGAGTTCGTCGCTAGTAAGAAATCTGAACGCGCTTACTCTCTGCTCAAAGACAGCACATTTTCAGCAGCTGGTAACTTTATTGGAGCTGTAGCCTCTAGTGCAGTGAATAGGATTAAATCCCGATATTACTCCACTAGTGACAAAAGCGAATATCTTGACGATGGAACAGCGTTATCTGTTGAAGCACACAGTCTTTACTTATCGTTACTCAGAGCTACCAGAAAAGATAGATTCTTTACCTCGCTCTCACAAGAGGATAGAACTTGGATACTCAACTTTTTGGAAACCAATCCGACCCACGCTACTAGGAGCGGTATTCCACCAGAGATCATTTACAAACTTCAGTCTTTAGACAAATCCCTGGCATGGGAGGAGAAGGAGAGTCCTGTTGCTACAGGAGTTTTTACTACGCTTGAAAAGCTGAATCTTTTAACGGAGAACCTTATGGACTCCTTTCAGCAGCTTAGACCTGTTAATTTGGTCGACAATCTTTCACATCTTTTTAACGCTCGTACCCCTAAGGCTATTATTCATCAAATGATCCGACTTTTGGAGCATTTTGGATTGTACTGGCAAGCCAGTGTCGATTCAACAGTTTTACTTTTCTTGTACAATTCTATTATAAACCTTTTTCAAAGCTTTCACAAAGATGCCACAAGGCAAGCCGGAGATGAAGAAGAACAACCAGACGAACCAGCCCCAGTTAAATTTGAACTTCCCCCAGGAACACAGGAGAAGAACAATTCTTTCATAAAAGAATTTTTTGGGCTTGGAGACAACATTGAAATTTCACAGGTCATGATTACAGCCTTGACGGTTGTAGCTTCCATTGTATTGCTCATTGGAGGATCAGGTCTTATCATGAAGACCCTTCAGGGCAAAGGAAGCAAGACGGCTGGATTTATGGGGATGATAATCGCCGTGGGACTCATTGCTAAAACATTGACCAGTTTTACACAAGCAATTGGAGTAGTCAAAAGTGCAGTCACATCTTTTTTCGTAGATGTTCTAGGATTTGAGATTTCAAGCCCATCTGATGTTAACCGTAAAGGTCTTATTGCGGAAATGTTCACAATAAATACGCAGTTGGAGAATCTCAGAACAGATAGTGCAGAAGCTATCAAAGAATATTCGCAGAAGAAAATGGAATACAAAGCAATTATTGACAGTGCCGACTTATTAGACAAAAAACTCGTGGTCGAGAATTCTAAGTGTAAACTCACAGCACATTCCTTGGAATGGAAAACTTTCAAAGACAACAAATTGAAGGTCAAGGAATGGATCAAATCGATTGATTCAACACTGTCCAGGAAACAGTGTCCTGCTACGCTCTACATCTATGGAGTTTCAGGAATTGGAAAATCGTACCTGTGTAACTACATAACAAAGAAACTTAGTGACATATACCACAGAGTGATATCCTCATTCACGCGAAATCCCCAAGATGAATTTTGGAGTGGATACGCAGGACAGGATGTCGTAATTATTGATGATTACACTACCAACAGTGACGATAAAGATGCAATGGAATTAACAGCAATGTTTAGTGACCAGTCATACAATCCACCAATGGCTTCATTAGAAACAAAAGGAATGCCTTTTTGCTCAAAATTCTTGCTTGTGTGTTCAAACAACCCATACTTGGCATCTTCTCAAAACATGAGGGATGTTAGCAAATTACACAGAAGAAGACATATCACAATTGAAGTCGTGGACGATGAATACACTACAGGACTATCACAAAATTGCAGAGATTTCAAAGAAGACTTTTCACATTTAAAATTCCGTTTGAAACACAACGTGCCAACCGGAGTTGTCGGAACTTTAGCAGATATTGATCCGGAACACAATTACACATTAGAAGAAATTGTGAAGAGACTTGCTTCAATCGAAGTTCAAATGAGAGAAATTTACGAAAACACCATTGCCGACAGTATTGAGAGAATTATGAAATTCAAAGATAATCAATCCAAACCCTTCAAACCAGTTGAGGACATAAGCACTGGAAACGTGAAGTGGGATCTCAGGAAAGAAGAAGTCATACCAGAAAAGGACGATGAAGCCTCATCAACAACCACTGAAGATGGAGAACTCGAAAAAGCATATGATTACTTTATGGAAAGAAACACATCAATGTGCAGGAATGAACATCAAAAAAGAGTTATGTGGGGAAAAATTGTCGCTGCGACAAAAACTTTCGACGATAGAGAAGTCCCATACGTCAAATGTACCAAACCACACAAATTATACAAAGAAGAAGGTGGAGGAGAGACAAAAACAATGAGAGTCGGAGATTTTCAAACAGCACTTTCAATGGCATTGGGAATGGAGGTTAATGACCTAATGAAAACGATCAAGCGATTCGATGCCAACTATTCAAGAGCAAATATCATATCATTCACAGACTTTCTGAGATTTGCAGGTGGAAACAAAGAGAAAATGGCTTATGCTCAAAGAGCAACACAGCTTAGTCAGGGTAAAACTGAGTTAAAATTAGAAGATGCCGTTTTCCTGAGTTACTTGTTTGCCGTACCCATTAGAATAAGCAATCTCAGAGATGAAATGTTGTTTGGATTCGATTCAGAAGTCGCAATTAACATCATATGCGAAAAAGGTGAATTTTGGATTCGATACAAAGAAGGTATTTTACCTAGAGAAGCAATCACATTTGGAAATCATGTGTGGATGGACGTTTCACCAATTTCGTATGGAGAGCCTTTTGAACCACAACCCGAAACTGAGGGATCTAAAACAGAGTCAAAAGTTATCATATTGCTTGGAAAAGCAGGAACAGGAAAAAGTTACCTGCTAAATTCAATGGATTTTAGAGTCAGAACAGCACCAGAAGCTTTTGAAGCTTATGAAGAGGAGACTCTCAAGGGACAAAAGATACATTTAGAAGATGCCTTTCGAAATCCCTTTGATTATGAAACCATTGCAACATTGATTATGAAGCAGTATGATGTTGGACCTTTTGGAATTCTTGCGATTAGTACCAACGAGCGAGAATGGAAACAGTTCTTGAAGGAATATCCTGATTCAGCCATTAAAAGGAGATGTAGAATTTTCAACTTTCAATTCAAAAGAAAAGGTAAAACTCTGCGGAACATGTTCATGGAATATGGACCCGAGGACCTTGAAACAGATCCCGTTGATTATGGGACCAAGGTTAGAATTACCGAAGGAAACGTGACGAACAGTGTGATAGATGTGCAGAGAGCCATACTTGCATCTGAAGCAAAGACTTTGGAAACTTATGCTTATAGTGAAGTTTACACAATGATGATGAAAAATCCCAAAACCATTGGAAGATGTAGGTACTCACTTCAAAGAATTCTTAGTGGAAAACCAGACATTGCCATGATTGCTTTAGCAAATTCAACAATCGTCAAAGACGAACAGAAAATTGGATATTATGAATTGCTCTCATTTGTCAAAAAGCTTTCAGTTACAGCTCTCGAACACAGAGGTGGAAACAGTCTCAAAGAGTCAATTTCAGTTGTGAATGTGAGAAAGATTCCATTTGCATATGAACCGATTAGACTTATTTTTGATGATGTTACACTCTTGATGTTATCTCTTGACCAATGTGCATACATTGTTATTGAAGAACCAACAATGTATTTTAACAAAAATGGGGAAACATTCGTTCGTAGAGGCGGACAGACAGAGAAAATCTCAAAAGAAGAGCAAATGATTCTTGGAAAAACACCTGTTGAGCAGACAATACTTGAGGATCTTGAAGAAGAACAAATTGATCAACTCTTGAAAATTGAAACTAAAGCAGCCGACGAAGCAAAATTCAAAGACGAAAAACTGAACAAAGCTATTATTGTCATAAGAACCATGACAAACTTCCTCAAACTTTTTGGTGGTGGATGGGCTATGTTCGAAAGCATGTCAAATCAGTGTAAACCAAAAGCCCAACACATAAGAGAAGAAGTGCAGAGAAAACAACGAATTGATGATCTAATTGCAGTTGGAGCTTTGACAAGAGAAGCCATCACACAAGGATATGGAGCCAAAATGGATCTTGAAGAAATGGAAGAAGAATACCAAGAACAACTCAACGAAATTAAGAAAGCTCGATCAGCCAGAGACGACTTCAAAAGAGGGATTGGAAATTCATCAGATCCTATAGAAACTTCAAAAAAGGAAGGTCTTGTGAATCTTGAAGCTGTTAGCACAGACTTCTTAAACAGTTACAATTTAGCACCACCAAAGGCAACCAAAGAAAAAGTTGTTGCGGAGGCAGGTGCAAAAGGCAGTGTTGTTTACAGCGACAAACCCAAAAGAACGCAAGTTTCTGTAAAACACGTAACTGATAGAGTCAAAGCAGTCAAAAGACAATGCCAAACTTTTAGAGAAGCAGTACAGGACGAACTCAACAATACGTTCAGCAATAACAAAAACGAAATGATTGAACGAGAAGCCCTCAAAGATCCTAATCTTTTACCAATTATGCGGAAAGTGATGTCGAATTACGTTAGAGTTGTTGGACAATGCAATGGTCTCATGCTCTGCGGAAATGTTGGAGTGACAGTTGGACATGTGAATGACAGAGACGGACACCTCTTTGTCAGATGGAAGAACATAATTTACCAAGCCACAGTCATCCACAGAAATGCAGTTAGGGATCAAGTTTTCTTCAAATTGCCACAAGAAGCTCCACTCGCAAAAGATATCACATCACACTTACAACAATCCGATGAAGTCACCGTCCTCAAAGAAGCAGACGGAATCTTTTGCATACCATGGAAAATGGAGAACGATGATGTTACAAATTGCATGTCATTTCAAACAGTCAAAATTGATACTCTCACGACTTACACCCCAGTGAAGGCAGAAGCACCATGTGAAGGTATTGAATTCAGTGGCTACGAGAAAACTGCTACTGGAATTATGACAACATCACCTATCACAGCTTTTGGAGATTGTGGATCAGCTCTCTTTGTAGTTGACTCAAGAGTGAAGAACAAGATTGTAGGTTTGCATTGCGCTTCAAACAAAAATGTTGGGTATGTAACTCAACTCACATACAACACGTATGTTGAAGCTACAAACAAAATTGCAGAACAACAATCAAAGGAATTCACCATTCTGGACCATCAGAATATTCTTGCAGATCAATTTGAAGATGAGGAATCTGGATTCACTTGTGTTGGGAGGATCACAAACGACAAAGGAGAAATCATCAAATGTTTTCGACCCATGAAGACACATCTCTACAACAGCCCTCTTAAAAAGGCAGATTTGGAACCTGAATTTGAGCCTGCCATTCTTGACCAGAAAGACGTTAGGAATGTTGATGGTGTAGATGTTTTCAATAAGAACATGGCAAAATGGATTGTCCCACAGGAGAGAGCTTTTAACAAAGAACTTGTGGTGCGAGCTTTTCATTATGTTGGGAAGAAAATAGCATATGAAATTGACGAAAAGAAGATCAAACTCAAAGTGATGACCAAAACAGAAGCAATCAACAGAGCTACTAACATAGATGCCAGCAATCCAATTGAACGAAATAGCAGTGCTGGATTTCCGTGGAATCAGAAAGAAGGAGTTTCAAAGAAGAGCCCTATGCTGAAATTTGACGAAGAAAAGCAAATCTGGACTATCGATATGGACAACAAATATGGGAGACAACTCAACAAAGCAGTAGATGACATCATTGACAATGCAGCCAGAGGTAAGGCTAGTGGAGTTGTATTTGCTGGAAATCTCAAGGATGAATTGAGAAAACTTGAAAAGATCAGGGACTGTAAGACAAGGTCTTTTTGTGGATCACCCCTATGCTACACTTTAGCATTTAGAAAGTTTCTACACATGGCCGGAGCAGCAATAGCTCAATGCCACCATGATTTAGCCATTAAAATTGGCATCAATGCGCAGAGCATTGACTGGCATTTCATGTTCAAGAAACTGACTAAATACGGATATCACGGATTTGATGGCGATTACAAAGCATATGATGCAGACATGCCACGATTCATGATAGATTGTTTACATATTGTATTCAATCAGATCTACCAATTGAATGACCCAAATTGCAAACCCCTGGATCACATCATCAGAAGGGCACTCATAGATTGCTATAGTGCACCATTGCTCCTCTACAAGAATAAGGTGATTGTTTCACCTGGGGGAATGGTTTCTGGACAACCTCACACAGCCGTTGATAATTCAATCATCAACATGGTGTACTACTACTATACGTGGTGGTACGTGATGGACATTATGGCAGAGAGAAATGTAGTGTCCCAATCACTTGTGAGCTTCAGATCTTTTGATGAAAATTGCAGTCTCATTGTTTATGGAGACGACAACTTGGTGATAATCTATCATGAGTTTCACCCCATCTTCAACTTTCAGGTTTTCTCGAAAGTGATGAAAGATCAATTTGCTTTGACGGTGACATCCGCAGCAAAAGATGGGAATGAAGCTAAGATCAAGCACATTACGGAAATGCAATTCTTGAAGAGAACTTTTAACACAGAAGTTATGCATCCGTACATTGTAGGATCTCTGTTGGAGGAGAGCTTTTCCAAAATGCTTTCTTTCACACACAAAGATACACCACACGTCTGGACCAGAGACAGTGAGATTGATTTTGATCCTGAGATAATCAGAAATACAGCAGAGAGTTGCATAATTGAAATAAGTCTCTTGGGGCGAGAAAAGTATGACGACATGCTTGAGCACCTGAGAGCCTGCTTTAGGGAGATTGGACTCAGATGGGAACATTTTGATGATTGGAAGACAACCTTTGATTCAGTGTACTTCCGAAAGAGTGTGGCTGCTCCTTGGAGGACCACATCGTTACGTATTAAGAATATTGAAGACGACAACAATAATCTGCAACGACAATGTCAATACCACCAGTCGATCACGGTGTTGAGGACCAGGCCCATGGAGGGCTTGATCCACCAGTGAGTGGGTCTTTGTCTGAGGACAAGACGCTCACGAAAAAGTTCATCACAGCGACGCCACAAATGAACCAGTTGGACCCCTACTTCTATATGCAAGACATGACTATAGAGACGATTAGGTGGACTAATTCACAGGTGAAGGGAACAAGATTGTTTGTGAAAACCATGGGACTGGAAATCGTGCCTCTCCAATACCGGACTATACTGAAGCATTACCAGTATTGGTCAGGCTCTATGATATTCAGTCTTCTCATGGCTTCCTCATCTTTCAATTTTGGAACTTTACTTGTGGCTTGGGTACCACCCGAAGTGGATCCGTATAGTATTGATGACTATACAATGTTTCCATACCAACTCATCAACATCAGGCAAGACACCAGAATACCAATCAAACTGAATGATCAAAGAAGGACAGACTACCATGTCCAAGGCAAGAAAGGGTACGATGAAATTGGAGGACATCTAGTGATAGTTGTCTACAATGCCATGGGAGCATCCTCAACAGGTGCTTCAGGCGTTGACCTCTCCATTTTCGGAAGGCTGGGACCAGATTTTCGAGTCTCAACATTTGTTGGACTCGGAGGTTTGGCCCCGTCATCTGGAAGTGGAGCAGTCAGCGAACTTGCCCGAACTCTCACTTTGCAAAAACTTCATTGCCCGTCATACAGAGAGGCCTTAAAAACAAAAAGACTTGTAATCACGAATCAAACTTTCACAAAGCTCGGAACATGCCACCTTGTGAATCTCAAGGGAGAGTACAACTCTAAGTACTATGGCCGTTGCATCTGGAACTCCTTTAAGGATTGGGGTGATGTGAAAGATGATGAAGAAATTACAGCTTTGGTAACTGAGAGGACGGTTGACACGTATAAGATCTCGAAGACTTCAGCAATCAGTGACAAGTTCATCATGACTCCTGGGACACTAGGCAGTATTGGTGAGGCTAGACAAAAGCCTGTGTCTGGGTTRATACTGCAACAAGTATTRCTCGGCTACAGGGTTGTCGGTCCYACCAATAATGGCGARATTCTYAAGGGGACAGAGATGTGCATGGACACWACAGCCCTTGGAAAYGAYTCCACTGCRAATGTCATTTTGCAGTCWGGGCCTGARGAACAACTTCTYCATGGAGACCCAACTCTYAACAAACCATCAGCTTATGATGATATGCCCATCATTGATCAACAAATTGGGGCACCAAACAATGAGAAGATYATTAATTTYCAAACWGAGAACGGAGATGGAATCAATGGATGTCTTATGCCGATTGAGTGCACAGAGCTCTTGAGAGCAATTAAACCCTATAGGAATGTCGCGGAGAATGAGACACCACTTTTTACGGTGTACGACAGAATTTCGGATCAACCACTTTTTCAAATGAGACTCAACGCCGAAGGATTTTTCAGTTGCAATTCTAGCGTTACAGCCATCTTCGATATTGACAACATCAGGATCGTTCAAAATGAGTCCATTCTGACAACTGCACCCTTGGCCATAAATTACGGAGGACAGGGAGGATTCTCTCTCAGTGCGCAACGTCAGAAACATGAGGTTCGCAACTTGAGAAAAGAACTCCAATCTACCTCTCTAACTATGCAAAGGGACAGGCAGAGAATTGCAGAATTGGAAACCATTGTGAAAAATCTTGAATGGCAGAATAAAGGAGGTGCCAGGAGAAAGATAACTGCCGACGCAGATCTTCTCTTTTCTGACTGAGCTTTCCCTTGGGAATTCAGTCACGTAACGTATTAAGAACATTACAGTATTGCTACTTTAAGATTCTAAGTTAACTCATCAAAATTTAATCTGGCTTCTATAGCTGTTGGAGCAGAACTAGCAGGAGGAGCAGAATTAGGAAGTCTCGGTAGTGTAGGCGGTCTAGAATCACTCGAAAGCTTAGGCGGACCCTTAAATTTTGAACACCCATATCCACTAGTGTCAGATGGCTCAAGCTTCTTTGGAAACATGTTCGAGAGTGGAGGCTTCCGAAACCAGGAAGGACCTCGTTCTCTCATCGGAAATGAAGGAGGACTTGATGCAGGAGTTAACACAAATGGATATCAGTGGGGAGTCGGCGGAGGAGATAATTTCCGCCGTGGAGGGTTGTTTGACCAAATGTTCCCCGCACAGGCAGGACGCAATCCTGACGGGTCACAACCTTCGCAATCTAACTCCTCAGCAGATAAGGGCAGTGACTACGCAAAAGCTGCTTCAGGACCAATTTCAGCCGCTATTACGGGAGGCCTTAGTGTCAAAAATGCGAAAATCCAATCAGAGACAACCAAAGCAATTGCCAACACTTACGCAGATGCTTCAATGTCAAATGCGAAAACTAATAAAGAGTCTAACATCGAACGAGGTAGAATCGAAAACCGTGGGATCGTACTTGGCCAGTTTGCAAGAGCTAATGCGGATTTGTACCGTATGCAAGGAGTTTCGGATTATCTTGGCGGGGGAGGCTACGATATGCGATCCGACTTGTATGGACAGCTTAACCCAAAAGCTAGGACATCTCAGTATGCTGGCTCAGGGAGCTCTGCAACAACTCGTGGGAGCTTCAACCCGTCAGTTGGCAATCTTGGCGGAGCCATCAACAGCATGTACGGACCAGGAAACGTGCTCTGAACCCACCATCTCAATTGCAGTACCCAGAGTACAACCTAGAAATGAACAACCAGAACCTCGATTGCGCGAACCAGGACTTATTGATCAGTTATCGATGAATTTCAACAAGGCGCTGGCACCATTCTTGACCTTCCTATCCCTTGGAACCCATGCGGAGAAGGAGTACAAGTTGATGTTTAGCAACCTCATGTTTGAGTTGTCTTTGATTCAGGGAATGTGTGACAATGGCTATAATCAGACAGAGAACGAATCATTCAAGCTGTACAAAAGTATGGCGAGTAGTCAGTTCATGACGCTCATTAATTTAGGGATGAACATCAAGTTGGGGAATGTTTTGGATGCGAAAGCAGCAGAAGAAGAATTGTTGGCGAAGCTGTTGAGAACCAATCGTGTGCAGATTGCAAGCGGGAAGACACCTTTGTTTCGCCGCGTTGCACCCAGGAGGTAGGCTCAGGCAATCATAGCGATAAACCTGCCTCACCAAAGATTTGAGACAAAAACACCAAAAACAATAGAAAATGCAAAATCCAAAAACAGTAGAAAACAGAAAACCCAAAAACAAAAATTGTAACCTATAAGGCGTAACCTATTAAGTAGAAAAGCAATTTTTGGAGAGAAGGCCAATTGAAAGGGAC	10237	MDIQYKKQLDEIDSVAVEFVASKKSERAYSLLKDSTFSAAGNFIGAVASSAVNRIKSRYYSTSDKSEYLDDGTALSVEAHSLYLSLLRATRKDRFFTSLSQEDRTWILNFLETNPTHATRSGIPPEIIYKLQSLDKSLAWEEKESPVATGVFTTLEKLNLLTENLMDSFQQLRPVNLVDNLSHLFNARTPKAIIHQMIRLLEHFGLYWQASVDSTVLLFLYNSIINLFQSFHKDATRQAGDEEEQPDEPAPVKFELPPGTQEKNNSFIKEFFGLGDNIEISQVMITALTVVASIVLLIGGSGLIMKTLQGKGSKTAGFMGMIIAVGLIAKTLTSFTQAIGVVKSAVTSFFVDVLGFEISSPSDVNRKGLIAEMFTINTQLENLRTDSAEAIKEYSQKKMEYKAIIDSADLLDKKLVVENSKCKLTAHSLEWKTFKDNKLKVKEWIKSIDSTLSRKQCPATLYIYGVSGIGKSYLCNYITKKLSDIYHRVISSFTRNPQDEFWSGYAGQDVVIIDDYTTNSDDKDAMELTAMFSDQSYNPPMASLETKGMPFCSKFLLVCSNNPYLASSQNMRDVSKLHRRRHITIEVVDDEYTTGLSQNCRDFKEDFSHLKFRLKHNVPTGVVGTLADIDPEHNYTLEEIVKRLASIEVQMREIYENTIADSIERIMKFKDNQSKPFKPVEDISTGNVKWDLRKEEVIPEKDDEASSTTTEDGELEKAYDYFMERNTSMCRNEHQKRVMWGKIVAATKTFDDREVPYVKCTKPHKLYKEEGGGETKTMRVGDFQTALSMALGMEVNDLMKTIKRFDANYSRANIISFTDFLRFAGGNKEKMAYAQRATQLSQGKTELKLEDAVFLSYLFAVPIRISNLRDEMLFGFDSEVAINIICEKGEFWIRYKEGILPREAITFGNHVWMDVSPISYGEPFEPQPETEGSKTESKVIILLGKAGTGKSYLLNSMDFRVRTAPEAFEAYEEETLKGQKIHLEDAFRNPFDYETIATLIMKQYDVGPFGILAISTNEREWKQFLKEYPDSAIKRRCRIFNFQFKRKGKTLRNMFMEYGPEDLETDPVDYGTKVRITEGNVTNSVIDVQRAILASEAKTLETYAYSEVYTMMMKNPKTIGRCRYSLQRILSGKPDIAMIALANSTIVKDEQKIGYYELLSFVKKLSVTALEHRGGNSLKESISVVNVRKIPFAYEPIRLIFDDVTLLMLSLDQCAYIVIEEPTMYFNKNGETFVRRGGQTEKISKEEQMILGKTPVEQTILEDLEEEQIDQLLKIETKAADEAKFKDEKLNKAIIVIRTMTNFLKLFGGGWAMFESMSNQCKPKAQHIREEVQRKQRIDDLIAVGALTREAITQGYGAKMDLEEMEEEYQEQLNEIKKARSARDDFKRGIGNSSDPIETSKKEGLVNLEAVSTDFLNSYNLAPPKATKEKVVAEAGAKGSVVYSDKPKRTQVSVKHVTDRVKAVKRQCQTFREAVQDELNNTFSNNKNEMIEREALKDPNLLPIMRKVMSNYVRVVGQCNGLMLCGNVGVTVGHVNDRDGHLFVRWKNIIYQATVIHRNAVRDQVFFKLPQEAPLAKDITSHLQQSDEVTVLKEADGIFCIPWKMENDDVTNCMSFQTVKIDTLTTYTPVKAEAPCEGIEFSGYEKTATGIMTTSPITAFGDCGSALFVVDSRVKNKIVGLHCASNKNVGYVTQLTYNTYVEATNKIAEQQSKEFTILDHQNILADQFEDEESGFTCVGRITNDKGEIIKCFRPMKTHLYNSPLKKADLEPEFEPAILDQKDVRNVDGVDVFNKNMAKWIVPQERAFNKELVVRAFHYVGKKIAYEIDEKKIKLKVMTKTEAINRATNIDASNPIERNSSAGFPWNQKEGVSKKSPMLKFDEEKQIWTIDMDNKYGRQLNKAVDDIIDNAARGKASGVVFAGNLKDELRKLEKIRDCKTRSFCGSPLCYTLAFRKFLHMAGAAIAQCHHDLAIKIGINAQSIDWHFMFKKLTKYGYHGFDGDYKAYDADMPRFMIDCLHIVFNQIYQLNDPNCKPLDHIIRRALIDCYSAPLLLYKNKVIVSPGGMVSGQPHTAVDNSIINMVYYYYTWWYVMDIMAERNVVSQSLVSFRSFDENCSLIVYGDDNLVIIYHEFHPIFNFQVFSKVMKDQFALTVTSAAKDGNEAKIKHITEMQFLKRTFNTEVMHPYIVGSLLEESFSKMLSFTHKDTPHVWTRDSEIDFDPEIIRNTAESCIIEISLLGREKYDDMLEHLRACFREIGLRWEHFDDWKTTFDSVYFRKSVAAPWRTTSLRIKNIEDDNNNLQRQCQYHQSITVLRTRPMEGLIHQ	2326	(+)ssRNA	Riboviria	unclassified	unclassified	unclassified	unclassified	hypothetical protein 1 [Beihai sipunculid worm virus 5]	33.94	1e-121	SRR5406918		Transcriptome	Adult
Apostichopus japonicus virus contig 51	Apostichopus japonicus	Yes	Yes	CCCTACAGAGATATAGGGTCTTGCTAATAAAAGGGCACACTCTCCGTGACTGCCACTCGCCGAAGCGGGCAAATCATCACGACATACCAGGTGTGCGTGGCTTATTTCTCATTCTCTTAGTATTTTCCTTTTAATTAGTTTTAGTAAATAATTATGTTCGCTGTTAAGCAGGTTCAAACAACCAAATTGCAGGTGGTCCAACATAAAAAGATGCGCTGTAGTCGTCACCAACGGCAGAAAATTCAAAAAACCTGACGGCTTCTGAATTCCAACCGAAATGTGTAACTTCCAAAAACATCTTGAAATCTTGTGTTGGATTTAGTCTCAGCGCCTCATTTCCTGTATCATCCACATTATAAGGAGAACACGCTAGGTCAAAGCGTGTATTTGAGTACCAGGGCATTTGTACATCCAGCATAGGATTGTAATTCAAATTGCGCATGGTCCCTCCATTGTATAAATGCGGTAATACGGCCATGAGGTCTGCTGAGTTGTGCATAGCATAAGAGTTTCCCCCGTTGTCTTGCATATCTACAGTATCTTTACTGATTTTCCTTTCAGCAAAGATGACACCTTGTAACATTAGAATGTTTTCAATCGTGTAGATTCCTCCACTGTTCCCTGTTTTCTGGACATATGGATAAATCCGTTTACGAGCTGAGCCTCTTCTAGCTATGTAACTAGGTGCCATGTAGCTCTCGAAAGTGTTGTATCGAGATTTAGCAAGATGTGGCGTGGGCACAAAAAATGGAATATTTCTTTTTATTGCTTTTACTTGGTTTGTAGGAGCCACATTGTTTATGTCATAGTAAGCATTTCCGCTGTACCTTTTAGCCAGCGTGCGCCAAGAGCGCACCGACTCTCCAAAGAAGACATCTTCGTCTTCTGCGGAGTTTCCAGGTACGGATTGCATGAGTACTGCCTCAGTGGCTCGGGGTGTGATTTCCCCGAACCAAGGCTCTTCCTCAGAGCTTTCATCTAACATAAAATCATCGTCATCAATATTGCCTGAAATGTCAGCATCTACTGTGCACTTAGACTGAACACATCCACGTGGAATGTAAACCATCTTTCCCCATCTCTCAAAGGAGCTAGAGTCAAGGCCGGTTTGTTCAGTAGGCATAGCAAATTCCATGTCGTCTCCACACGACATGTACACGAAAACGCGCAAAGGATTAGCGCTGTCAACAGTTACTGGACCAACAGCAGCATTCATGATACCAATTGTAAAGATCCCCATGTGTTTAAAAGGATCAAATCTCGACATCAAGTTGGTTAGCTGCGTAGATCCATCGTTGACCCCTGAAGGCCACTGGTAATTTTCAGTTTCCTGCAAAGTTTCCAGCCAGGGTTTTCGCGACACATATTCAATATTGAATTCACACGTATGAGCTTCTCGCAAGTCTAGGATTTGCGAATAGCGTGCGTTCACGTCATTAACAAACAAATCACCAACAACAGGAGCTGCGGTACGGGACGCAGGTTCAAACTGCAACAACAGTCGACCACTGTGCATCGCAGTACATACAACTTCTATTCTGAACTTAATAGAACCTTTCCAATAGCCAAACATGTTGGCGACTCTTCCTCCGGGTGTGTCGGAAGACACATGCCAGTCTTTGGAATTGTGGTTTATAGGGGTTCCGTAAGTCTTGGTGGGAATGTTTGGACTAACGAGGGCGGTGTAAATAACCTGAGAAGACGCTTGGCCTGTCTCACCTCGCCAATCTGCACGTGTGAGCCATTGCTCACGCGTACAAATAGACTCGAACGACATTTCATCTTCAGGTCCTAGGCCAGCCGCATCGGGTGAGCAGATGACTTCTTGTTTAGGATCTAAAGACAACGGTTCAGACGTGTCTTTTCCTGCTGTGTTAGCAAAATTGGAACCGAGACGTAAAGTTCTTGGTTGTTCTTCTTCAACCGTAGCTGGTTTACTGAAACCAAAAACTTTGCCTACAGCTGAGACCGCAGCGCCGATTTCTGACGCTTTGGTTTTTGCTTTCATGACAGGTGCTCCAACCATTGATGCGACAACATCAACAGTAGAAGGCTTCTCTTTTTCACATTGTTCAAACTCAGTAGCAGATGGTTCGTACTCAGTTGGAATCGCGACTTTGCAATTCTCCATTCGAGCGTAGATCTTTATCACTGCTAGATCTTGAACATTGTCATTGACCAGTGTTAATGGGCCAACGGGATATGCCAGTAGTCTTCCCAGACTTTCTTTTGCAGTACCAGGGATACCACAAATAGACAGAGCGTTATTGTGCCATACAAATGGAATTTTAATCTCTACTGTGTTGGATTTACTTGGATCTATCCATCCATGAGGATATGTCGAAAAGTGTCTAATAGCGCACTCTACATGTGAGGTAGGCGTAGATGTGGCCGTCAGAATGCCGTAATTCATAGCAGCTACCTGATTTCGATTGTCCACTGAAAACCACGACCCACTGGTCTGATTTTCCATGTACGGAATCCATGCAAACAAAGCTCTTCCCATCTGGAAAGGTGATCCATTTACACGGACAGATACAGTCAAGTCTCCCGTCAAATACGTGAAATTTCTCAACTTATCTTTAATCCTAGTGTCACTTTGCCATTGCGTCCATACATCGAAGATGAACGCATTTGGCGCAGCCCCAAAAGTAAGTCCTGCTGTGGTCCAATTCATTTGCGTCATAAACGTGTCACGGAAAAGAAATTTACTTATCTGTGCTGGATCGTTCATAACGGATGTGAATGTAGAATCACGTGCAGTTTTGACTTCAGCGCGATATGTATCCCCACCTTCTTGAAACGAACTCGTTTCATTCTGGTGCACATCTTGCTGGATCTCAGAACCTTCGTTAACCCCTTCCTGCTGAGATACAAGAGGGACGACATCTTTTTTTATTTTCAATATTTTCAGCAAGTTAATATTTTACAATCATCACTGGTAAACTCAAGCCATTGTGATGAGGACATAGGAGCACTTGGAACATTTGGTGGTTGAGCACCTTTGGAAAGCTTCCTTGTGCATACAGGCTTAATAGCCTCTCTTCCCGTCATGTGAAGGCTTCTTTACTCGACTTTTCCCATGTTTCATTGTCAAGTAAAGTGATCCAATCACACCGCTATTCAATTCGTTGATAGCCTCAACGGATTCCTCTTCTGAAGCAGAGCTCCAAGGGAAGAAATCATGCCCTTCGATTTTAGTTATAATATCTTCATATGTTACATTAAAGAGTTTTCCATACTTTGGTCCTGCTGCCAGGCGAAAACGAGCACAGTACTCATCAAATACCTCGCGTCCGTGCTGAGCTAACTCATAGATGGCCGTCTGAATATTGACTTCTTGTTGCTGAGTTGCTGACAACTGAGACTTCAGACCGATGGTTAACATTTTCCCAATAGACTTAAGTTCTAATGGACATGCATACCTTTGTCTTTCTTCATCCCACCTGAACTCCCGCTTACAGATCGTGAAAGAACACGAACCATCAGAACGAACCGTTGGCTCGTAATAATAGTCCTTCCCATCAGATTTATCAGCAGGTGTAAAAGTCATTCCAATGAAATCACAATACGCGCGAACATGTTGAAAATTCCATACGTCACGGAACAGATCAGAAATGGTTACCATGTTGTCATCTCCCATAGTAGAGTACGAGGTGTTTTCATCAAAAACTTTGAGAGCTTTGCGCAACCTTTTTTCTGACATGTTTTCATCGACGTCAATAGTCGACAAGTACGACATCATCAAAATCATCACATTGACTATTCCATTCAGAAACAGTGTAATGAGAATTCCACTAAAAGTGGTTCCTTGAAGACGAATTACGCACTTTCCGTCAACCATAATAGGATTTGACAGATCACTGACTGTACCTCTCCATGCTTTACCCCAACAAGGAGGCAACGGTATTTTCTTCTTTGCAAATCCGAGCTCCAATAAACGTCGGAAAATCATTAGCCCGCCGATGATGAAATCTATCAATTCTGTCTTGTCAAAATGCTTGTAGTCACCGTTGAAGCCCCAAGGATGTTTTAGCATGTGTTTTGCTACCACATCCCATTCTTCTCCAAACGGATTTATACCACACATTGTTGCAAACGTAATAAAGTTGGCGCAAGCGATAGCTATTAATGTTCCAAACAGCTGCTTTTGCTTTACGTAATCAACAAAACTAACATTGTTAAACACTCTTTCTCGACATTCATCGATTTTAGATTGCTTCGTAGGCTCGTCTTTGTCACATGAAATTCCAACCAATCCACAAAACTTCCCTTCTTGTGTGCGGATCCAGGATTCATTTACTCGATTCTCGAACTCTTCCGTTAACTTAACCCCATCAGGAGCTTCATCCGTAGAGCAAGGTTCCAAATGCATATATTTTTTCCCCGATACTGGAAGCATCCCATCAGAAGTATCTCTAGGAGCCGACTGACATGTTCCTCTGTCCTTATGTCCTGACATCGCATGATATGTAGATAAAAACTCCACAAACACGAGATCAGGCACATCGAGCTTCTCTACTAGATGCTCGATAACCACTTGCAAGTGGAAGAGATTAACTTCTCCCCCCGGAGAATTGCTCTGGACTTGATTCACAAGACGGTTGTTGACCCGTCGACCCTCAATCTCTTTAAAGGAGAAGGTTGGTCTCACGCGTCCATGGTGAAATTCTTCAAATTCTTCTGTGCCTATAATATTATGGTACAAAGGCAACTCCTGAACTTTTGACGACGGACGATGGCTACGTATTTCATCCGAACGGAACAAGAATTCGCTCACGCCAAGTTCTTTTGCTGTTAGGTAGTGTATAGTACATCTTGAACTAGCCACAGGCTTCATCAACTTCTTATTCATGTCTTTAAATACGGGTAAATTTTCATACCGCTCATCGAGATCCAATCCAGCACATGGCACCCAATCATTGCATCTAATAACATCATCAACAGCTTTTTCAATATCAGCCCAACTGAGAGGGGCAAATATGTGCGCTCTAGTTGCATAATTGTCTCCAACATACAAACCAATGCCATTGATGCGTCTGTCATCATACGCAAACACCGGTGACCCACAGCGTCCGTCGAAGCCCTTCGCTCCTCCAATAAAGGTGCCATGCGTGCCTTTGACAGTGTATTCTTCCAAACCTGCTGACTCAGGAACTGTGTACTTTAAATCAGAAAATGATCTGTAGGTACTGTGTTCTGTGCGAATTTTCTGACTATCTTCTTTTTCACGAAAGACATTTGCTACTTTACCTTTTGAAAAAGAACCAAGAAGATTAACATGTGCTGCAAATCCTTTCGCTAAGTTCTTTCGCGGTGAAATCGGTAACATGACGATACCTATGTCAGTAGATCCAATTCTACGAACAAAATTGAAGACATTAGAGTTCTTCTTTTCGGAGATGACAGAATACTCGGGCGGGTGTAGAGTACCGTGCTTATCTGTATACCCTGGCTTGAAAAGCGTTTTCTTCACGCGAATGAACGAACCACTCAATTCCAGATGTCTCAAAGCATGCCACACCGTTATTACAACAGTTTCTGAAACAATGGCGTTGGTTGTGAGCAATCCAAACCCATCTGAAGTAGGAAAACCAATTTCAATGATGGATACATGCTGTGCCATCTTTGCTAAAAAACGCTCGTGTTCCAGATTAGACCACGGACTGTTATGTACGTAACCTACTTCATGTTTCCAGGGATTACCTGTGATATTATCAGGACCTAGATCTTTGTTGCCTTTAAAGAATTCGTGTAACTCAGTCGCACTCGGGACAATGGCATCTTCCTTTTCCTTTGAGGTTTCTTGAACTACATCTACATCAGGCTCTACATCTAACTTAACGGCATCTATATTACATTTTTCGCCTTTGTCATGTTTCCCATGAACCACGGGCGGATGACGAAGACTTACAGTCCCTCCATCGACTGTTACTCGATCTGAATCTGATGTGTAATGATNGTATAACTTGTATGAGGCATATGATGCTGCAAATATGCTTCCTACAAAGGCCAAAGCTTTTTTGTTTCGTTCTGAGCAAGCTTTAGCACGTGCTGCTACAACATACCTTGTGAATTCATCATAATTTTCAAGCGGCATAAATATCCCTTGATAACGCAGACTCACAAAGAGCATCTCACGAAAGCCGTCATATTCATTGTCAAGTACGGTCCCGTCCATTCTAAGAAATCTACTTATACGCGCTCCTAAAGCTCGCTGGATGGCAACATTTTGTATATTCATTTTTACTTTAGCTATTCTATTAAACATTATTTTCAGGCACAAGTTATACCTCCACTGATACAGATTAAGAGTCTGATTCTCATCTATGTATCTGCGGCGCATCTCTTTCACAGACTCCACATATTCGTGCACTTTCTTAGGGATCGTCGCCGATGGCACCGTTTCTGAAACATCTTCATCTAGGATTTCTCCCCACGACACTACTTCGCCGTCAAAGAGAACTCCATCTCCACGGATACGATCTTCTTCTGGAATGCATTTATGCACTCGTGCAAAATAACTCATCATGGCATCGTGAAATTGATAGCCAGTCAATGTATTATAATTCGAAAATCTACGGAAAGAATCTAAATATACATGAACATTAGACAAATGAAATTCATCTAGCTCGTGATCTTCTAACAATTTATTTACAGTCGGCAAAATAGCCGACATTTGATACTCAACTACGCGATCAAATGTCTCAGTCTTCAACACATCACATTTCAGTGAATTCTCAATGGCTAATCCAACGAGACTGGAACGTGACTCTGCTAAAGCCATTTTCATATATACAAGAGCTTGTGCTCCAACTAAATCATAATCGACAGGCATTCCATCTGGATCGAGAACTTCTTGAAAGCTACTCTTCCCATCAGTAACATATCTCGCCATAAGGCGAAGATGCACTGTGTCATAATTTCCTTTTCCTACTTTATTTACATCTAACTGACCAAGCGAGTCTCGGTACTCTTCCTTTGGAATGATTTTAAACGTAATGTCAAACCTACGCATGGACGGGGCCAAGTCGTCATATACCTGACTCAAACCGAAATCATCTTTGTTGGAGATCAAACCTATCACACGAGGATTAAACACGATGGCACCTTTCTCTTCAACACCAGCTCGGTTAGCTACTTGTTGAGAGCCGTCGATCAAACCATTAATCCCATTAATTTTTTGTGCTACTAAAGCAGCATGTTTTGGCAACATGTTGCCTAGTTCATCAAAAATCCATGCCAAGGTTTTTCCTGGTTGGAACGAACTCATGTACTCATCTCCTGGGACGTCTTGCGCATACCAGGTCTTGTCATTAGGATCTACATTAATCTTCAAAGCGCGCATTGCTGCTGCGGCCAATGAAGCGAAAATAAATTCAGACTTACCTACCTTAACACCGCCATAGAGACCGATATTAATGTGGGAGCGCTGAACTTTTCTGTTTTCTTTATTTACATACATCTTGATTTCATGAAACATTTTCTGATGGACGGGGAGAAGTTTATCATACGCAGAAGGAGGTCCCATGTTAACTTTCTTAACAGGAGGCGTCCAAGACAAACACATGTCAAACACTCTCATGTACTCAGCGAACGTGGCTCTATCTTCAGCAGTATTGTCATACTTTTCGGCGATATTGAATTGATTCGACTGTAAGAAACATACAGCATTACAAAAGTCTTCCGTATTCCGAATCTTAGTGATTCCAGAATTCTTTCCAAGAATCATTTTAAGCAAAGCAATAGCTGAACGAATTACAGAAACTGCAGTAAATATTGAAGCTTTGTCTTCCTCAATCTCTCTCTTTAAATGGTGATCTATCAAACCTACATACCTTGCCCAGGTAATTGTAGTATCGTTTAAATAGCTGTACGCGGCGAAAACAGTGAGTATGCGAGACAAGTGAAATGATTGTGCGCTTTCATTTAGAGCCATGAAATCATCAACTAAAAGCTCCAAATTATCAAGTGCATCATCTAAACTTATATCACGGCGGAAAAACTTACCTAAACGTTTACAAGCATCGACAGTCCCAGCACTAGGACGAACCTCATCTACTGGGGCGCTGAAACAACTTGCCAACATGTCGGCAGCTCGGCGATAGTCATCAGGATCTTTGTTTAACACAAATTTGACGACTTGAAGGAATCGTGATTGTGGGGTTCCAGTGGCGCAAATAGCACCTTCTAGTCCCCACGTTTTGAAAAACTCATACATCTCCATATCATTCTTGTGCAATGATGACGCCAATGCAGCAGCCGTTGTCGCAAGTGAAGTACAGAGTAAGACTGTCGCTGTTGTCATACCGTAATAAACGGTAATGACAGAAGTTCCGTTAAAGATGGCGTGGATGAACATATCGTATTTTTTATTTTCTGAATGTCCCGTTCTCCAATGCAACAAGAGAGCGGGTATGCGTAGAAAAACAGATGTTCCTCCTTGTACATATCCAAAAAACTCGACTAATCCAAACATCTTTGCTCGAACAGGCTCATTTTTGTAAGTTTCTTCAAATAAGGGTGGCACTATAGCAACTCCACATAACATTGCTAATAGCGGGGATCCGAAAATGCCTTGGAAAAAGACAAACGATGTTAAGAGTCCAAATGTGTTTCCCACAACAACTATGTTGAAACTTACCATGGCCCTGACACTTTCTAGAAAGTTTGCCATTGGGCCCTTGGCTTGAGGTAATTTAGTCTCAAGGCGACATAGGTAATAGAGACAACACGTGGTCGGGAAGAAAATCAAGAGGCACTGAAAAATTTCAGCGTTCGTCAATACTTTAGTGGCGCAGAAAAGAATGTAAGATCCTGCTAACTCACTTCCTGCCTTAGCAGGAATGAGAAATTCAGGAAATGCGAAGGCAGATGTGATCAACAAGATCAACATCCTCAGAGCATGAAGCTCTGATCGTTTGTTGGAAAGCTTCTCAAGTGCAATTGAGAAGCGTTCGTTTAAGCATGTGATACTACACAACGTATTTTCTTTGGTAACTTTATTCATATTTGGTTAAAAAAGGTTTTTTAGTTGTGCCGTAACGATGTTTGTGTTCATAAGTAATAATTGCACAAACTTATTTGACTAGAGAACTCACTCATTAGTGTGCTCACAAGTACAATAACAATAATAACAGTTGGGCGTAGCAGGATCTTGACCCTAGCGTCCAATTTATGGCCCCTTCTCGGGCGCTCATGTCCTTATAGGTATGGTAGCTAAGGCGGAATTTTCCGCAATGCTTGCGTCTGTATCATTGAAAAGTCTCTTTATCAAACAGTTATTATTACATACGGTTGCAGTGTTTGTTGGACATCTCTGTCCGTGTTGTGGAGACTTTAAAAATCTCGTTTGCGCAGTCTTCAAAGGGTAACTAAACCTTTAAAGATTGCAATAGATAGTTTTCAGACATATCTAGGTACGGGGGGTGTAGACATTTTTTAGAGAGCTGCCTAAGCTGCAGGTTGAGCAATTGGGAGCATACTCAGGCGGGGGATGTTTTTACAAACGATTACTAATACAAAACAATCAGTGACAATAAATCGATAATGACGATCCATAATAATCATGGGTGTTATCTTTTAACCATGACCTTTAGAGGGAAGTCGACAAAACAATATACGTTGTCTAAAGATTAAATTAGTAGCAATAAGTCGATAGTACCGATCTTCAAGAAGCTGTGGGTGTTATCTTAACCACAGTCGACGTGAAGAAGTCGATAAAACAACATACGTTGCCTAAAAATCAATTCTATATTAGTCGCAAGAAATGTAGACGCGACAAAAATCAATTGCAAAAACAGGTCAGGAAAGGTAATCTTTCCTGAGGTGTGTTTGTACGATGACCATGAAGTCATCAATATAACACGGTTGTGCAGGGGAATTTCCC	9889	MNKVTKENTLCSITCLNERFSIALEKLSNKRSELHALRMLILLITSAFAFPEFLIPAKAGSELAGSYILFCATKVLTNAEIFQCLLIFFPTTCCLYYLCRLETKLPQAKGPMANFLESVRAMVSFNIVVVGNTFGLLTSFVFFQGIFGSPLLAMLCGVAIVPPLFEETYKNEPVRAKMFGLVEFFGYVQGGTSVFLRIPALLLHWRTGHSENKKYDMFIHAIFNGTSVITVYYGMTTATVLLCTSLATTAAALASSLHKNDMEMYEFFKTWGLEGAICATGTPQSRFLQVVKFVLNKDPDDYRRAADMLASCFSAPVDEVRPSAGTVDACKRLGKFFRRDISLDDALDNLELLVDDFMALNESAQSFHLSRILTVFAAYSYLNDTTITWARYVGLIDHHLKREIEEDKASIFTAVSVIRSAIALLKMILGKNSGITKIRNTEDFCNAVCFLQSNQFNIAEKYDNTAEDRATFAEYMRVFDMCLSWTPPVKKVNMGPPSAYDKLLPVHQKMFHEIKMYVNKENRKVQRSHINIGLYGGVKVGKSEFIFASLAAAAMRALKINVDPNDKTWYAQDVPGDEYMSSFQPGKTLAWIFDELGNMLPKHAALVAQKINGINGLIDGSQQVANRAGVEEKGAIVFNPRVIGLISNKDDFGLSQVYDDLAPSMRRFDITFKIIPKEEYRDSLGQLDVNKVGKGNYDTVHLRLMARYVTDGKSSFQEVLDPDGMPVDYDLVGAQALVYMKMALAESRSSLVGLAIENSLKCDVLKTETFDRVVEYQMSAILPTVNKLLEDHELDEFHLSNVHVYLDSFRRFSNYNTLTGYQFHDAMMSYFARVHKCIPEEDRIRGDGVLFDGEVVSWGEILDEDVSETVPSATIPKKVHEYVESVKEMRRRYIDENQTLNLYQWRYNLCLKIMFNRIAKVKMNIQNVAIQRALGARISRFLRMDGTVLDNEYDGFREMLFVSLRYQGIFMPLENYDEFTRYVVAARAKACSERNKKALAFVGSIFAASYASYKLYXHYTSDSDRVTVDGGTVSLRHPPVVHGKHDKGEKCNIDAVKLDVEPDVDVVQETSKEKEDAIVPSATELHEFFKGNKDLGPDNITGNPWKHEVGYVHNSPWSNLEHERFLAKMAQHVSIIEIGFPTSDGFGLLTTNAIVSETVVITVWHALRHLELSGSFIRVKKTLFKPGYTDKHGTLHPPEYSVISEKKNSNVFNFVRRIGSTDIGIVMLPISPRKNLAKGFAAHVNLLGSFSKGKVANVFREKEDSQKIRTEHSTYRSFSDLKYTVPESAGLEEYTVKGTHGTFIGGAKGFDGRCGSPVFAYDDRRINGIGLYVGDNYATRAHIFAPLSWADIEKAVDDVIRCNDWVPCAGLDLDERYENLPVFKDMNKKLMKPVASSRCTIHYLTAKELGVSEFLFRSDEIRSHRPSSKVQELPLYHNIIGTEEFEEFHHGRVRPTFSFKEIEGRRVNNRLVNQVQSNSPGGEVNLFHLQVVIEHLVEKLDVPDLVFVEFLSTYHAMSGHKDRGTCQSAPRDTSDGMLPVSGKKYMHLEPCSTDEAPDGVKLTEEFENRVNESWIRTQEGKFCGLVGISCDKDEPTKQSKIDECRERVFNNVSFVDYVKQKQLFGTLIAIACANFITFATMCGINPFGEEWDVVAKHMLKHPWGFNGDYKHFDKTELIDFIIGGLMIFRRLLELGFAKKKIPLPPCWGKAWRGTVSDLSNPIMVDGKCVIRLQGTTFSGILITLFLNGIVNVMILMMSYLSTIDVDENMSEKRLRKALKVFDENTSYSTMGDDNMVTISDLFRDVWNFQHVRAYCDFIGMTFTPADKSDGKDYYYEPTVRSDGSCSFTICKREFRWDEERQRYACPLELKSIGKMLTIGLKSQLSATQQQEVNIQTAIYELAQHGREVFDEYCARFRLAAGPKYGKLFNVTYEDIITKIEGHDFFPWSSASEEESVEAINELNSGVIGSLYLTMKHGKSRVKKPSHDGKRGY	1992	(+)ssRNA	Riboviria	unclassified	unclassified	unclassified	unclassified	hypothetical protein 1 [Wenzhou picorna-like virus 21]	32.86	7e-122	SRR5406918	BK059602	Transcriptome	Adult
Apostichopus japonicus virus contig 25	Apostichopus japonicus	Yes	Yes	TGGAATTACGATGTAGATTTCTTTTTTACGAGTCTGATCTCGTGAAAGTTTTTACTATGTCACATTAAATGAATGTATTATATGTTCTTTTCCACTGGAGAGACAGTTAGATTGTATGCTTTGGTGGAACGCGTTTTTACGTGGTTACCTTTGCATTCGGTTTGTTTCTTAGTGCCGATTTGCCTGTGTAAACATTTATTTGTGAATATCACTGACATGCTGATAGTCGAAAAGTATGTTGTAGCCGGGAGCTCGGGCTACTGAAATATGAAGAGTAAAACATTTTTATTAGATGTCCGTTTTGCGGACCGTTTATTTGATCGTTTCTAACGAAATTAAGATAACGATCATTTTTTGTTAGACACTGTAGGATTGCACGGTAGAGTTCGCATAATTCTCCATTAAACTGAACTCCGAGTTGATCTTTCCGATAGTGCCTTTTACACTTGCGCTTTAGTGAGTGTTTAAGAGGACATGGTCCGCTTGTGACCTGCACCGGTTCTCAGGATAGAGATATCCAGTAGGGTGTACCATTGGAGGACTCCTCACGTAATTTGGGTTTGATGCGTGGTTTGGAGTATAATTAACCAAGGACCTGGTAAACAATTTTTTCAAAAAACTGTTCCGAGAAGCACCTTTTCCCGCTCGGAGAACAACTTTGTTGTTGGTGCTATTTCTTGTCTTGATAGATGGGGTGTTTTCTTTGAATACCCCAAATTGAATTGTAATATAGAATCAGGAACGCGATCTCGAAGAGATTTTGAGTTTATGCTGAAATGTCATAATGTTCAGCTCAAGGACTCTGGTCTTTTTCAGATGTTCGAAGGTTTGGATGCGTTTACAGATATTTTTATCAATACTACAAAACATCTAGATACGAAAGTTGTAGATTTTGTTCTGCATATTTTGTTTCTTATCTTCAAGGTTTTCCGCTCGAATAGTGCGGAAGATATCTTTATTGCAGTCATTGATTTCTTTCGAGGCGTCTTTACTCTTGATGAATGTTTAGAGAAGATGTCTTATTGTAAACAAGTTGCGATGAATGTAATTAGAAGATTTCGTGAATCAAGGAGTACAGAGTCTGGTTTTCTAGATTCCCTTCAGGGGATTTCAAAGAACCTTTGCTCTGTTATTGGTTCCGATCTTGTTGAGTGTTTTAAATATATGATATTATGTGTATTATCCTTATCTATTTTTGAAAAAACAAATATAAAAACAAATATAACAAAATTTATGGGCCCTCTCAAGGCAATGTCCGGTCTTGAGATGATCCAATCGATCATGGAATGTTCGATTAAAATGTTATCATATGGACAACAAGCTTGGAATGGAAGATCCCTTTATGATATTTTTATTTCAGGTGACCCTGTGAAAGCATTCTTAGATGATGTTGCTGAGTGTGAGCTTAACTTTGATATGACGTATTGTGGTCTCCCAGTTGATGGGAAGATGTGTCGACGTCAATATATGAGGGAACTTACTGCAGCTATTGAGAATGGTAAACAATTACTTGAACAGATGCCTGTCAAGGCATATCAACGAAAATCTGTTAAGATTGGTTTAAATAAACTCAAGATGGCATTTAATAAGATGTCAAACATTATGAATGCTTCCTCACGTCCCATGCCATTTGGAGTAGCTATTGTGGGTAGTCCTGGTATTGGGAAAGGCTTGTTGATTGATTATGTAGCTCGTGTCTGGTCTCACGTTAAAGGTAGAGACCATAGTGAGAGTATGGTATATCATCGACAGGCTACTGAAGATTATTGGTCCGGTTATGAGCCGGCGTCTCAGCCTTTTATTCATTACTCTGAACCGGGAGCGCTGCATCGCGATATCGCAAAATCGCATGGAGACCCGGTGATGACAGAATTTTTGTCCGTGTGCGATAATGCACCTTTTATGTGCAACATGGCAGATTTGGAGAATAAAGGTAAGGTATACGCTATGCCTGAGATGGTTGTTTTGGATACGAATGATGTGGCTATGAATCTGGATGTTATTATTAACAATCCTGCTGCTGTGAAACGTCGTTTATTGTATATCATTCCTCGCGTGAAGCCTGAATTTTTAATTCCAGGCACATGTAGGATTGATTCTAAAAAGAGCGCCGAACATGATAGTCCAAAACTTGATCGTTGGCTATTTGATGTATTTGTAATGGATCCCATTAATCATAAGGATTCATGTAAAAAGTGCATTGTGAAGGGAGTTGATATTTATGAACTCACTTCCAAGCTAACTACATTGTATGAAGAACACATTGAAACTCAAGAATTGCGGTTAAAAATTAGTAACGAAATTTCCGTTACTGATTATGTTACGACTATGGTCCCTGAGAGTGGTTCATCTTACGCTGAAATGGTTGCATTAGCTCGTTTTAGAGCTTTTGACTTCAAGCCTCTGAGAGAATCAACATATGCGTTTGGAATTTTTGGATTGTCGGCATTTGCATATGTTGGCTGGAAAGGTGTTTGTGCCTTAAGCCATATAGTTTCAGATCGCACTTTAGCTATGTTAACACGTAGAGTTGTTCAAAGTCGGAACGACTACTTCTACTCGAAGTGTAAACATGCCTGGAATAGATTTAGAGCTACTCTAGGTTGCAAGGTGAATTTTGAAATTGATCATATGCAATATGGAGCATACAAAATGGTTGCTGCTTTGTCAGCTACTCTTGTTGCTTGGAAAATGTTTCGAAAAGTTTACACATTAGTTCGTCCTGAAATGAATAAAATAACTACTCATCATAATTTGGACGAAAATGAGGTAAATACTTTTTTGAAGCAAATTGAAATTGATCACCAATGCTGTGAACCTCCGCCTGCAAAGCGAAGGGAGACAATGCCGCAATGGGAAAATACTCAAGAACCTTATTTTGGACCATTGAGCAAGTATCCAGCTAATCAAATTAGATCAGCTGTGTTGCGGAATCTTCGCTTGGTAACCAGAGATTGGAATGGAAAAGAGCTAATTAACCATGCATTAGGAATTTGCAAAGATTATGCTCTAGTTAATTACCATTTTCTGGCCAATGTAGAAGAAGACATTGAATTAACAGTTTATATGCCTGATCGTCGGGAAGCAAGCCAAATGAAAGTTGATCTTGGTGCCAAAGGCTGCTACTCTGAATATGTTAGAGTTGGTGGAGATTTAGCACTAGTTCGACTTCGTGGTTGTAATTTTCGCGATATTGTCCCTTACTTTCATCATCAGCACATTATTCCTAAATATTTCTTTGGAACTAAAGGTTACATTGGAAACGAGGAGGTGTGTGTTACGAGAGGTGGACATGTGGTATGTGATTCTGATGGTCACGAAGTGGATGTTAAGAATACTCTTACTTATGTTTGGTCAGAACATGCCCCCGGGAAATGTGGCATGCCATTGTTTGTAATGAGTGGGAACGCTACGGTAATTGGAGGAATTCATTTTGCTTGTGCAGATGTCGATGACATTTGCTCAGCAGAGTCTGTTACTAGAAAAATGTTGCAGACATCAATTATTCAATTGAATGAGCGTTCTTGTGTACGTCCGATTAAGTCGGAAGGATATGTAAGATTACCCGAGGGGAAATCCCTTGAGAAAATACCTGATAAATCCGCCGTATTATATGAAAATATTCCATCAGCGATCGTGCATGGCTCTTTTGGGAAAAGACCTTTTAAACATAATAGCAAACTAATTAGAAGTAAGCTGTTTGATCGCGTGGAAGAGATGACCGGAGTTTCTCCATTTATGGAGGACGGAACTCTTAAATTTGATAAACCTCCTATGTCGGGAAAGTTTGTTGACGGAGAGTGGAAAGCTCCATACAACCACTTTCTTAAGAAAGCTGGACGATTAAAGAAATCGCTTTGTCCTGATACTTTGAATATGGCTGTTACTATTGTGACAGAGCATGTTATTAATAAGTTGAAAGAAAAAGGTATTTCTCATATGAGTCCAGTTCCTTTGGAAGTGGCTATGAACGGTCATCCAGACAATTATTACCATCGGTCAGTTAACCTGAGTACTAGCTCGGGATGGCCGTGGAAAGCTAAGAAGCGTGAAATGATTGAAGAACATATCACTGAGACTTACCCCGAGGGCGTTATGCCCATTAAGGAGTTGAAGGATCAGATTATCGAATCAATTCGCGCATATACGGATGACATGACTGCTCGTCCTTTGATTGGAGCTCATTTAAAAGATGAAGCTCGATCATATTTGAAGTGCAAAGAACGTAAGACTCGTGTTTTCTATATGAGTCCTTTTGAAAATTTAGTTCTAGCCAGAATGTACTTGATGCCTTTCTTTACCGAGATGGTGAAGAACCCTGAAGCATTTTGTACTGCTATTGGTATTAATATGCACTCCGTGGACGTTGATAAGTTATGTCGGGAATTGAGAGAATTCGCATCTGAATTCTTTGAAGGAGATTATGGAGGATATGATACTTCTATGCCTCCAGATATAGGACTAGCTGCTAACACTGTTCAAGCCAATGTTTTAGAATATTTTGGTTATAGTGAAGGAGCTATGAAAGTCGTTGAAGGTTTACAATCCGACTCTATGTTCCCCGCCGTGATTATGGAAGAAGTCTTTTTGACTCTTCCTGGTTTACAAGTTAGCGGGAGATATGGTACGGCTGAAGACAACACTTTGCGTGGTCTAATCATGCTAGTGTATTTTTGGTTGTGTCGATGTGAAGACGGGTATGCCAAACGATTTTTCGAATTTGTCCTACCTGTAATATATGGAGATGATTTAATCGCTGCCGTTAAGGAAGAAGTAAAATCTTGGTTCAACTGTATTGAGTATAAAGATTTTTGCAAAAATACTTACGGTATTGATTTCACTCCAGCTGATAAGGGATCTGAATTTAAGACCCCTTTGCTAAAATTCGAGGATCTGTCCTTCCTTAAACGGAATTTTCGGTTCAATGAGTATCTTAATCATTGGACTGCTCCGTTAGATAAAGATTCCTTAATGAAAACTATAGCGTATATTATTCCATCCGGAGTTGTGTCCGAAGAAGAGCAGATTTGTCAAGCATGCACATCTTGCTTAAGAGAATTTGTCCTTTGGGATACTCCTGAAGAATATGAAACACGCAGAAGAAAATTCGCTCAAGTGATGTCTGAAACTTATGACAGAGACGCTAATGATTATTTGAAGATTTTTAAAACTTTTGATATGATCAAACGCGAACTCTACCCTGAGGTTAAGACGGAAATGGCAATTAGATTGCCTCCTATAGCGGAGGTGATTCAGGAGGAAGAAGAAGATCCTGCTGTTGCCGATTTATTTACACTTGAGCTTGAGGAAGCTGCTATCGTTGAGCAACAAGAGTTTGACGAGGCAGTGGCCCAGATTACAGGCTTTTACGATTCTGATCCGGATGATTATTTGCCTGACATTTTGGACCTAGATGCTCTCATGGAAGAGTATTGGGATTATACTTCTCCTCAATTTGTAGCTAATATTGAGGCGAAATTTCCCTTGTATAATAGTTTAGAAATTCAATGGATAGCGAATTTTATAATAGAAAATTCGCCACTTATTGAAACCGATAGTGATGCAGGTAGTGTACCTGAATTAGTATGGGCAGTCGAGAATGGTTTTATTGAAATTCCTGAATTGACTACAGAGACTCCTAGAGAGAGAGCATTGCGAATGCTCTCTGAGCCTTTTGTTATGCCCGAGCCGCTTCCACCTCGCCCTAGAACTGAGGAACCTATGTGGCTATTCCGTCTTAAAATGACCGTACTTGGTTTTATTTATAGCGGAACTGTAATATATTTTCTAAATTGGTGGTTAGATTATTGGGAAATCCGCGAACTATGGAATGCTATGGTTTGGTGGATTATCAAAAAGATCTTTGTCACCTTATTGACTATTAAAGCACAACAGCGAATTCCTAATTTATCTTGGTTTATACCACTATATTGGGTAGCTAGTTCAATTTTTCATTGGATAGCTCCTTGGGATATTGTGGTGCTTATGTATATATTTTTGCGTGTTCTCCGAGTCTTTTGGAGAGGACGTTAAAAACCTACCGCAGATTTCACACATTTTTCGTGTTTTTGTAGTGAATGAGTGATCAAGTAGGTTACTGTACTTTATGTAATATAGTGAAGTTCAGTAGGCGCAGGACTATTTAGTTCCTCCCGGCGTCTAGTATGAGAGTACCATAGGGGAGAAAAACACACCTCGTCATGTGTTGGGTAAATCATGATGTTGTAAAATAGCCCGGTAAAACAAAAATTAATATTGAGAAAGAAAACTCGTTAAAACAATGCGCTTTTCCGCGAAAAGTTCCAGCTGTGTATCGTAGCAGACATTCATTTTGGCATAGATGGGCTCATATGAGTCGTGCTGAACGCCGAATATATGACGGTCTGAGACGGTATTATGAAAAGAGGGACGTTGAACATGCTCTCCCTTATTTTATGGAAACGCGGAAATTGAAAGTGGTTCCGGAAATGTCTTCTAAACCACTATTTCCTAAACGAGGTACTTCATCCATGATTCAGCGAGAAGTTGAGCGTTATAAGAAACGATTCCATCCAGAATCTCCTATCACAGGTAATTCTGAGGTGGATGCTCTTTCTTTGGATGAATTGCGTTTTGATCCTGAAATTCGTCGTCGCTTTCCTATGGAAGTTGCGGCGCGTGTTAAAGCTCTTTCAGCTATAGAAGCTATGGAGTTCTCTACTGATCTCTTAATTAAGAGGCTAGAGAGACAACGTAAGGCTACGGCTCGTCGATTGACTTCCAATACGATAGATTCTGATAAAGTAGAACTATCATTTAAAGTCGAGATGAGTACAGGTGAAGGAGAGGTAGGAGATCAACATAAATCTACAGCGGAACCCGATCAACGAGAAACGTTGCGAGATTATACTGGTGAAACTCCGGACGCAACCTCGGCAGGTCAGCAAGCGATTGCAGTGGATAATGCTCAAAAAGAGAATCGCTTGATACAGAATTTCTTTTCTAGACCTGTTTTAATTGATACATATACAACAGCAGCCGTGGGAACTACGTCTTTTACCGCTGCAAAATTGAATATTATTAGACCATGGCAATTATGGTCAGATAGACCAGCTGTTCGTGCGAAATTTACAAATTACGCTTTTTTCAAAGGCGACTTGAAACTTCGTATCGCACTGTCTGGCAATCCATACACATATGGCCGACTTATGATTGCCTATGCACCGTATGACTTGTACAATTCGGTGCTTCAAGCATACTCGACAACTGCTATGTTGAATGGAGCTACTGTAGATAATGATTTCGATAATTTTGGAAGATGTTTTATGACTTATCTTAGTCAATTTCCAGGAGTTCGAACTATGGATCCTACAAGTAATGAACCGTTGGACATAACATTGCCGTTTATTAGTTATAAGCAGATGCATAAATTATATAATTCATCTGCCGCCACCGTGATAGCAAATGCTACTCGTTTGGATGACTTCTATGAAGCAGGAGCGTTGTATATGGTGTGGGTCAACTTGCCCACAACTTCGAATGCTGATGCTGATGCGGAAGTTACAGTAACGACATATGCGTATTGTGATAATCCAGAATTGGGAACTCCCACTGGAACGAATATTAATATCACGGCAGAGATGGGTAAGCGCCCGTCTCGTTCTAAGATGTCACATAAGAAGGAGAGAAGTTCCTTGGCAGTTCGCACTAAACAACTGGTGGATGCCGCTATACCTGATGAATATGAGGCGAGCGGCCCTGTTTCTTCTATTGCTAGTGCGGTCTCAAAAGCTGCCGCGGAGCTTACAGATGTTCCTGTTATAGGTGGATTTGCAACAGCTACTTCTGCTGTTTCTAATACTATTGGGAAGTTAGCATCTTGGTTTGGATTTTCAAAACCGGTCCAATTAGAGCCGGCTTTATTTGTTAAGAATAATCCATACCAAAATGGCGCTACCACTGCCAATACTGAAACAGTTATGAAGATTGCCGTTGATCCAAAGCAAGAACTATCTTTATCTCTTGATCTTGGAGGCACAATGGGAGAAGATGATATGGTAATCCAACAGATTGCTGCTCGGGAAAGTTATTTGACTACATTTGTATGGAATCAAACGGACGATCCTCTGAGCACTCCGATATGGAAATGCCTCAATACTCCCATGCTGTATAATGCAGCATTAAAACCTACGGGTGCCACTGATGGGACTAATACACTAATCCAACCTACCGCAATGTATTTTGCAGCTTATCCTTTCGATTACTGGAGAGGATCAATTACTTATAGGTTTGAAATCGTGTGTTCTAAATTTCATCGTGGTAAGATTCAGATTACGTTTGAGCCCAATGTTCCTATGGAAGCTTTGATTTCTGCTGATGCGGTTCGTCTTAATCAACAACAAACTTTGATTGTTGATATTCAGGAAACGCAAGAGGTAGAATTTACGGTTGACTGGGCATTCTCCCGAGCATGGTGTGCAACTTATGCCATCAATAAGCTTGATGAAATGCCATGTGATGTTACAGATTGGTCAATGGGCTCTAACGGGACATTTGGAGTTCCCACAGGACAAGACGGCAATTTCGCAGGTTATATATTTGTCGCACCTTATACGCGATTAATTCAACCTGACGACACAGCAACCGTCCAAGTTAATGTCTATACAAGATGTGAGGATCTTGAAGTAGCAAGACCAAATAATAGTTTTGGTAATTCTAGATCATATACATTTAACACTGAGTCCGCTGCTATTGATTTGGATAAGTCAAAGCATTCGAACTCAACATCTCTTGTGGACAATTCGGCGAGGAGAGAAGGAATCCATCTCCATCATTTTGGTGAAGCGATTTCCTCTTTTAGATCTTTACTGAAAAGATACAACTCGCTGTGGTCTGAAATTGGTACAACTGAAGCAAATACTTCTGAATCGAAGATATTCTTTACGAATACCATATACACGCAATCCGCTAGACCAGTCGGAAACGATGTAGCAAGCGTTAGTAAGATGTATGGAGCAAATTTGCTTGATTATCTACGCTATGCATACATGGGGATGCGAGGTGGCATACGCCACCGTTTTAATTACTTTTCTACTGTTACGATGGATCACCGCTATACTAAGGTGATCCTCGAGGGTGAGTACGGTTGGACGGACACCAATCTAAATTCAGATTTAACTTCTGGTGATGGTGTCTTGTCAGGGACCGATATGAACGTCTATGTTCGTAACGATCCTGCTGGAACTCTGACATACCATGTGTCAAGCAATGGTGGCATAGAATATGAACTACCATACTATGACATAAATCTTTTTAGATTCTGCTCTAATAACGATTATGGCTATACTGTAGCCAATACACTCGGACAAGGGCAATTGGGATATGTAACCTTTGGGACGAATAAATATTCGGTCACTTCTGTTGTCAAGAATATATCAGGAGCGACTTATTCGTACATATACGATCAATCAACTGCTGAAGACTTTACTCTTCTTCGGTTCCAGGCTGCGCCTTTCTTTAGCGTATCCCAGACTTACACATAAAATTTAAGTGTAAGCAGTTGGTTTTGATATCTGTGTGTTGTGCGGAAATTCCCAAGCAGAAAAGTGATAAAATTGAGGAAATCTTGACATTCTCGACCGAGGAGACGGTATATCAAAATGATGAGTCCTCCGAAACAATTGAAATAAAACTGAAAGAGTTTTAACCCGTTGTTTCGGGGGAAATTTGCTCATCAGTCTCTTCTTTTAATTGTGAGGCCTTATTAGTCTTCATTTCCAAA	9760	MNCNIESGTRSRRDFEFMLKCHNVQLKDSGLFQMFEGLDAFTDIFINTTKHLDTKVVDFVLHILFLIFKVFRSNSAEDIFIAVIDFFRGVFTLDECLEKMSYCKQVAMNVIRRFRESRSTESGFLDSLQGISKNLCSVIGSDLVECFKYMILCVLSLSIFEKTNIKTNITKFMGPLKAMSGLEMIQSIMECSIKMLSYGQQAWNGRSLYDIFISGDPVKAFLDDVAECELNFDMTYCGLPVDGKMCRRQYMRELTAAIENGKQLLEQMPVKAYQRKSVKIGLNKLKMAFNKMSNIMNASSRPMPFGVAIVGSPGIGKGLLIDYVARVWSHVKGRDHSESMVYHRQATEDYWSGYEPASQPFIHYSEPGALHRDIAKSHGDPVMTEFLSVCDNAPFMCNMADLENKGKVYAMPEMVVLDTNDVAMNLDVIINNPAAVKRRLLYIIPRVKPEFLIPGTCRIDSKKSAEHDSPKLDRWLFDVFVMDPINHKDSCKKCIVKGVDIYELTSKLTTLYEEHIETQELRLKISNEISVTDYVTTMVPESGSSYAEMVALARFRAFDFKPLRESTYAFGIFGLSAFAYVGWKGVCALSHIVSDRTLAMLTRRVVQSRNDYFYSKCKHAWNRFRATLGCKVNFEIDHMQYGAYKMVAALSATLVAWKMFRKVYTLVRPEMNKITTHHNLDENEVNTFLKQIEIDHQCCEPPPAKRRETMPQWENTQEPYFGPLSKYPANQIRSAVLRNLRLVTRDWNGKELINHALGICKDYALVNYHFLANVEEDIELTVYMPDRREASQMKVDLGAKGCYSEYVRVGGDLALVRLRGCNFRDIVPYFHHQHIIPKYFFGTKGYIGNEEVCVTRGGHVVCDSDGHEVDVKNTLTYVWSEHAPGKCGMPLFVMSGNATVIGGIHFACADVDDICSAESVTRKMLQTSIIQLNERSCVRPIKSEGYVRLPEGKSLEKIPDKSAVLYENIPSAIVHGSFGKRPFKHNSKLIRSKLFDRVEEMTGVSPFMEDGTLKFDKPPMSGKFVDGEWKAPYNHFLKKAGRLKKSLCPDTLNMAVTIVTEHVINKLKEKGISHMSPVPLEVAMNGHPDNYYHRSVNLSTSSGWPWKAKKREMIEEHITETYPEGVMPIKELKDQIIESIRAYTDDMTARPLIGAHLKDEARSYLKCKERKTRVFYMSPFENLVLARMYLMPFFTEMVKNPEAFCTAIGINMHSVDVDKLCRELREFASEFFEGDYGGYDTSMPPDIGLAANTVQANVLEYFGYSEGAMKVVEGLQSDSMFPAVIMEEVFLTLPGLQVSGRYGTAEDNTLRGLIMLVYFWLCRCEDGYAKRFFEFVLPVIYGDDLIAAVKEEVKSWFNCIEYKDFCKNTYGIDFTPADKGSEFKTPLLKFEDLSFLKRNFRFNEYLNHWTAPLDKDSLMKTIAYIIPSGVVSEEEQICQACTSCLREFVLWDTPEEYETRRRKFAQVMSETYDRDANDYLKIFKTFDMIKRELYPEVKTEMAIRLPPIAEVIQEEEEDPAVADLFTLELEEAAIVEQQEFDEAVAQITGFYDSDPDDYLPDILDLDALMEEYWDYTSPQFVANIEAKFPLYNSLEIQWIANFIIENSPLIETDSDAGSVPELVWAVENGFIEIPELTTETPRERALRMLSEPFVMPEPLPPRPRTEEPMWLFRLKMTVLGFIYSGTVIYFLNWWLDYWEIRELWNAMVWWIIKKIFVTLLTIKAQQRIPNLSWFIPLYWVASSIFHWIAPWDIVVLMYIFLRVLRVFWRGR	1771	(+)ssRNA	Riboviria	unclassified	unclassified	unclassified	unclassified	hypothetical protein 1 [Beihai picorna-like virus 64]	39.25	0	SRR6856567	BK059605	Transcriptome	Adult
Holothuria scabra picornavirus contig 1	Holothuria scabra	Yes	No	GTATAATTTGCGAATATTTTCTACGTACTCACTAACGGAGTGTTCAGCGTTAGTGTTTTATTAGACTGGCACGTATTCACGGATTAAATTAAATATAACTATTATTTTATTTGTTTATCTTGTGGTTTTGTTATTAATACAAATTTTAAATTTTGTTTATTAACGTGACAAATTATATTATTGTTTTGAATCTTTGTTATTATGGCAGATTCAAAGCCCATTCATTCCGGTTTAATGGAACCAAAAGGTATGTGGATTGAAACATACAAAATGATAAAAAACACCATAAAAACGTGGTTGTTGACATTAATTGAAGGTTTCCTTGAACCAGGTGCTATTACTAAAACTATATTTCAGCTTATACACCTTTTAGCTAGTATCACTATATCAACAATCACACTATTTAAAGCTGGTTCTGGTATTTGTCTCCGAATATTGGCAGGTGCAAATTTACTAGCAACTTTCCAAATGATTGCCACCGCTATAGTTGGTTGTAATAAGGAATTTTCAACTGAAAGAGCATCAGACCACCTGGAAACTTGTTTGTCTGACATGGAACAGCGCTATAGTGAAACCGTTTTCCCTAACTCTGAAGACCAGGGCGAAGCAACGTGGGTTAATGCAGTGAAGCTTATATTTACTGCTGTTTTCTCTGCATTGTTAGCCGGATTTGGTTTGTCCTTTAAAGGGATTGAAGGTATAACAAGTATGTTTAGGGCCTTCTCCGCTACAAAAAATGGTGTAGGTTCTATTAAAGAATTGGTTGACGAAGCTGTTAAATTAGTAGCAGATGACAGATATGATCCAATAAATATCGAGAAAACAAAAATAACGACTTTGGTAGAAGAAGCGCAGCTCTATGCCCGATTTAATATAGGGACAATAGCTAGCGACAATTCAACTAAAGAACGATTAAGAACTATTATAAAAGATATAAATGCTGCCTTGCTTATATACAGGCACCCGGATACCGCTAACATAAGATCATTGTTAGCCACTTTATGTACTGATTTAAATAAAAAATTAAGTGAAGTGGATTCCCTTATACCGACAAGACAAGTCACAGCAGGTGTTTTCTTATTGGGCGAACCAGGGGTTGGAAAGTCAACTCTTGCGAGTTATTTATCGAAATTACTTGCCAAAGATTTTGGGTGGCGTGAGACAATGTATAACGTTTCTCCTGGTGTGAAGTTTTACGAACCTTATTTGAATGAGGATTTTGGTATTGTAAACGAATTCGGTAGCACTGTTTGTGCTGATACCTTTTCGCTGGATGCAAATCGAATTTGTTCGTCCGATCCATTTAATTTTGAGAGTGCAGGGTTGTCTGGTAAGGTATCAATGTGCAAGCTTAAGATGTTATTTGTCACCAGTAACACTAAATCCCCAGATGTAAGAGAGTTACAGCTTGATTCCGTCCCTGCTTTTTGGGACAGATTTATTATATTGGAAGTTAAGGACCCACTAATAACTAATAGACGTTTTCGTGCTGTGCACCGAAGAGATGATTTTAGTCACTTAAGCTTTAGTATATTAGAACAAGCAGGTAAGCGAGGAGAAACACCTCGTTTTTCTACTGTTTTTAGAGAGATTGGTATCTTCGATGTAGTAGAAATTCTTCGAACTAAGTTGGCCCTGGAAACCATAGCCTTCCATAATCGGTTGGAGATTCCCTTACCATCGGGATATAAAGGACAAATAGAAGAATATTCTGAACCACCGCCGGGCTCCTACGCTTACCATTATTTTGGCTTCGACCAGATTGTTAGACCTAATGCGAGTGGTCGTAACTTCTGTATTTTGCGCTTGCAGGGTCCAGAAGGTACAGGAAAAACAACTATGGCAAAAGATTTAGCTGCGAGGTGGCAACGTTTGACGAAGACATTGGACTCACCATCACGTTACCATATCCAATTTTCATCTGGATTACAAGAATTTCAGCCATTGACCAAGTCATGTATTTATATATTTGACGACTGGGTTTCATCGAACTTAACTAAGGAAGAGTCCGAAGTGTACGTACAGAATATGAATAAAACAACGAATGATAGTATATTTATAATAACAACAAATGAAGTAATAGAGCGTGGTACTCCATGGTGTGATATAGGGTCAAGATTAGTGGCTTATGCTTTACGAAATAAATACGATTACCCTTACATGTTGGATTCATATAATCATTTGTACAGTGGTATACGGAGACGTATAGGACTTGATAGGCTCTATTTTTCACAAGGGAAATTACACCAAATACCTGCTCTTGAGTATTGTATGACAGTGGACACAACAACTAGAGGACATTTACTATACAATTATAATAACATAGGTCTCCCTTTTATTCTGGAGTCTATGAAGAAGAAATACATACTCATGCAGGAAGATCGTTATAACGTTGTTGTGTTAAATCAGAGACCGGAGACTGAAATGGAGAAGGTTGACTTCGATTTGATGGTGGAGAACACAAATATTTTGTTCACGAAACTTAGAACATCACTGGGGGCTTCGAGTTTGTTTCTAAAACCAACAGAACAGGCCGCGTTGCGTGTTTCTTCTCGCATAATAGAAGGGGTTACCTGTGTAAATCCCGACAAAAGTATTCGACCATCAGACTTTATTTGCACAGAAATATTTAAAGATGACATACCCACTGTTGAACGATATAATGCGATTGTAGAACGTATAACTAGAGTTCTCCTCCAGTATTTCCCTGATCCAAGCTTTAGGGTAATAGTGAAAGAATCCAGAGATTGTGTTTATTCGGAGAAAGGCATTGTTTATTATTACAAGGATAATGATAGCGACATTGTCACTATCAAGAATGGCTTAGCTATACTGAGCGTTTATGAAAATAAAATCGTTGAGCCACACGACTTCGCTAGGGCATTAACTGAAGATAAAATTGAACTTAAATTCCAAAATTCGTTAGCCTCGTTGACCGTAAATGAGTACAATGTACTTGAAAACTATTATCAGCGGTGTATTAAAAATAAGGACTTTAACCCTTTCATTAGCACAGTTATCGCTAAAGAACTCTCATTTAAAAAATTAAAAGATCCAACTTATATAAAAGGGCTCATAACTATAAAGAATAATAAAATTTTAATAACAATATTATGCGTTTTGGCAGGTGCAGGCACGGTTGGTTCTCTTTATACGATTTATAGGTTTTTGAAACCTTATTTTCTGAATAAAGAACAAGAAATGGTTAAAGATAATGCATTTGCCAATGTTGGTTCTACACCACCAAAACGGGCAATGGAAAAACAGAGTACTAACGATAAGAAGCGTCTTGGGGTGTTCGTATCCCGAAGTGTTACATCTAATTCCAGGCATCTAAAACACCGTGGAAAGATTCACCCTAATGTTGAAGCTATTAGCTCGACTTCTGGGGAGGATTCAGAAACATTAGCGAATTCGCCTCACACTAAACACAGGGGTAAGATTGTACCGAACAATGATATAACAGAGGTAGCTACATACTACAAAAAGGAAGCTAATAGACATTATAGTGAACCACATGAACATGTGTGTAAGAGCTGTTCTTGCTTGTACACACACATACATAAATATAATAAGAACTTCATCCATCCACAGTGGTCAAGTCAATGTCCAAACCCTAAGTGCATTGAATATCACAACGGTAAAAATACTATGAGCGCTAAGTTAGTACAATTAAATTTCATCGAAACATCATTTGAGCCTTTAACACCTAATGCTCTAGCAAAAGTTATGGGAGAGGAATTTTCAAGTGTCAAGACTGGTCTTCTTCAGTTTTTCGCAACTTTAGACGAAGAACAGAGGAGAATCGTTTATGATGAGATACATCAAGCAAAAAGGGGCAATGACAAAACTTTCACCCGATTATGTAAAAAATATCCTGGTTTACAAGAGTGTATTGATAGTGCCATACGTGCGAATATGTTATGCGAAGCGGACATGATTGAGAATGCCGAAACGGAACTGGAAGCACTCCATAGGAAATTAAATAAATGTTACACACAGGTGTCTTATGCTGGATACAAGGCCTATGCACTGCATGTCGGTGGTGGTATGTTCTTAACAGTTTCTCACTGTTTTGACGAGGTTGGCCGCACGGTTTTGTTGTCTAGTAATGGTTCATCGTATCCAAGTATGGTCCTTAGTATTATAAGGGAAAGGGACCTAGCTCTTGTGTATTCAAAAGAGTTGAACAATCTGCCTTCGGCGAAGCGTTATTTTGCAAAGGATAGCAATGATTTATCGCTTGCAGGTTATTTTATGAGGTGTGGCCCTACTATGACTATAATATCTGGGAATCTTGAATACAAAGAATATCAAGAATTCATTGAAGGGAATTGTACCAATGAGTTCTATAAACCATGTATGGAAGTGCTAAAGTTAAGGCGCGTTGGTCTAATGGTTGAAGAAGTGATTAAGAAAGGGGACTGTGGCTTTCCATTTATGTGTAAAGTTAAAGGGAGTATCAAACTCATAGGTTTCCATAATGCATACAAGACACATGCTATAGTTTATGGTTCGTTCATCTCACAACCATTAATAGAAGAGATATGTCAAGTTATAACACCAAATGCTCATATCCCTTCTCCGGTTTCAGTCGTTAAGATTCCAGTTAAGCGTTCTGATCCGTCCATTACCCACGTGGAAATGTCTATGCCACATGAGTATGTCGAAGAATTTGCTAGGTGTGTCAAACCGGATCCTTACATACCACCAGAATGTCACCTAACATCTATAGGGTATAATCCAAAATTTAAGAATTTTAATTATATGAAAGAAAAACATTTCACACACGAAATAGAACTAGAAAATGAGAATACACAATTGCCAGCTGCTTTCTCCAATCGGTATATCACGGATTCGAGTGAATTGGTTCTTAATGGACTCGGTAAACCTGACCCACTATGGACTCAAGCGCTCAAGTACGGAACAAGACGGAGGAATTATGACCCTGATATTCTAAAACACGCAATTGAAATGGTTGTTGATTATAATAAACTAACTTATTGTGCAGAAAAACCTTTCAAGATGTTAACAGAGTTCGAAGCTCTTAATGGGAGGACAACACCCTTTTTATCTAATATAGATATTAAGACAAGCGCGGGACCATATGCTAAGTATTTTCACAAAGTCATGACAAAACAGGAGTATATTGATATCAAATATAGTGACGATAGTCCCATTTATTCATTTTCACAAAACATCGTTGGCCAGAATATCCGTAATCATTTGAAAACCCAGAAAGCATTACTAGAGAATTATGGGATCCCTCCCTGTTTGATATCTCAAGACAACGCTAAGGTAGAAAATATTGACAGAGAGAAAGCTCAAAAAGGAAAAGTACGACTATTTAACAATATTGATCCAGCGGTTAATGCGCTACTTAAAATCATGTTTGGTGACTGGTTTTCCCGGGCTATGAATAAGTCTAACGAAGGGTACTATGCCATAGGGCAAAATCCGTATACAACATCCACAGAGATATGGCACCGTTTTAGCACTAAACAAGGAAAAATATTAAATACTGATTTTAAAGCTTTTGATAAATTACTAATAACAGAATTAATAGAAGCTTTTTGTCATGTGGCAGGGCGATTAACAGCTAATGAAAGATTACCAGAAATTAGAATGATCTTTGAAGCATTATCTTTGACTTTAACACACGCTGTCCATTTGTTAAATGGTAGTGTTTATGTAGTGAACAACGGAAATGAAAGTGGGACTTTTGTTACCACTTTATTAAATTGCGTTAGTGTCCACATTATATTCAATTACTCGTTTATTAAATGTTGGAACAAAGTGCCATGTTATATTGGAATAAAACCTATGCTCAATGACATCATGAGCCGGAGCGAACTCGCTATACTTGGAGATGACAAGACCCAGATTGTAAGTAAAGATGTACCTATGACTGAAGAAGAACTTATTGAGATAGCCGCAACCTTAGGGATGGAGTGTACCCCAGCAAAGGGTGGAGAAGATGATGGTGCTCAGATTAATTTCTGTTCACGTGTTTTGGAATGGAACGAAGTGGATCAGATAGTATACCCCAAACTTAAGAAATCGAGTATAGTAGGCTTGCTCTATTGGTTTGTGTCTTTTGATAAAAGTCAAGTCAGAGATAATCTTATGATTGCTTTATTTGAAGCATCTCTTCATGACCAAGCCTTCTATGATTCTATCTTGCGGGATGCCTTACTTGTAGCAACGAATATGGGAGTTGACATAAGAACTGTCCCTTTTACGAATTACCAACAATCAAGAACGAGATTAAAAGCTATGCTTATGAATGATGCCGAATTCCAACAAATTTCGGCGTTGGAAGACCGTAAAACGAATTTATATAGTGAATTCTGCGATTTATCAAAGTATTTAAAGACAATAAAGCTACTTGAAAGTAATATTCAAACAGCAAAACCTGAACATATTACAGAATATACAAATATAAAACAAAACGTCGATCTTATTAAGAAAGAAGAAAGAAGGACTGCCGCAAGCGCTGCAAGACAGTTGGTTAATGAGAGTGCAATGGCCTCGCCTGGTGCTCATAGTAATCCTGTTTCTGCTTGTTTTGAGTCTATTGCTAAGCTTAAAGTCGAGCAACCAACAGAATCCTACCAACGAACCGGACCAGATCATTGCCCGGTTTATACCTGTACAGTCTGTTTTGCGGGAAGAGAGTTCTGTGGTGAAGGTCCATCCAAAGCTAATGCTAAAGTACAAGCTTTCGGAGCCCTTAGAATCTACCTAGAAGACAACATAGTTTGCAATGCGGGGTGTGAAAGGGAAGTTGAAAAAGCTAACGATAAGATCAAAAAGACTGCATTCACGTTCTTCAGTTTTTACATGGAAGAACATCTCAAGACAGCAGCGCGTTACGCGGAAGGTAAGAAGTTTGTTATCATTATCGGTAAAAGACCTACTGGTGTGGTTGTGGAACAGATTGAAGGCTTTATTCGGTTCTACCACCATGGTAATTGCTATATTTTGTCACCAATTGTGGAAAGACTCGGACGTAAAACGGCGGCGACGTGCTACGCGCGCTATCCCGGTATAATTTATAAGCCGGAAACAAATGAAGTTACGTACGATGTGCACGCAAGCATATCAAATTACTCGTTAAGAGATTACGACGAAAAAACATACTCAGACGATGAACATCTTATCGCAGCCAACAGTGGAGAACATACTCCAGTTATTGGGGAGGAAGATAGTGGGACACCCGGAAAAATGCCGATAACCTCTGTCATGGACTCGGACAAAGCTATGTTTCAACCTATAGTTATGAACCGATCAGCCCCTAATAATTCCTGGATTAAAGCAGGGGGTATAACGTTTAACATCAATGACTTAGTTTATAATCAATTTGTTGGCTGTAATAAACAGGTAACAGTTGGTGACGGTAAAGCGGCTGGTGCCATATTAGCCCAGATACCGTATGATCCAGTTGGTAACGAGTTTGCTAATGCCTATATACAAAATGTCGTGCTACTACACGGGCGAATGACAGGTGATTGGATGATTAAAATAACATGTCCGGGTAACCCCGGAATGCAGTGTAGTATCGGAGTCGGATGGTCGCCAAAGAAAATAACAACTGATACTGTTCCCATGGACGTAATAACAAAGTACGCTTTCTTTACTACTGGGGTTTCGTCCGAATGGTCCCATACGATTGTTATGACAGATGCCAGGTCTTCTGGGTTCTATAGGACAATTCAACGAGATTCTACGAAAACTGAAACTGATACACAGGATATGCCTCATGTAGTGATATATTGCGAGACGCCCCCTACATCGGTGTTTACTGAGAAGAAGAATACATACCTCACATTTTTCTCCAAATTATGTAGTGAAAACGACCTAATGTTCAATCCATCCATTAAACCCTTCGTTTTAGCTGACCCACAAAATTCTGTCAAATATGATTCTACCAAAGGCTATTCTTTAAACTTCTAACCCCGCGTCTTTCAGAAAGATTGCGGGGAGCCAGCCTCGGTAACATTCTAGGATTAGGGGTTTGTGACTATGTTTTTGTTCATTTAGAAGGTGATAAACTAACTGATTTGGACTATACATATTCATTCACCACTATACCTGTTATTCAAAATTATCAATTTTCATCCAACGAAATTAGTGCTGATCAACAAAATATCTTCACATACACGTTTTGTGATAAAGGTTATATGGCTTATTATAAACGGGGGGGAAGTTTTATATTTACTCAGGCATCTGCCAATGACTTTTCTCCATTATTGATAGATTATAAGAACAATTCAATCTATCAGGATTATGACCGAATATTATATGACAAGTTTGGTGGTTACGATTCTGCTGACGACTTTCTGTCACTTAATTGCGAACAAGTTAACGAATTATTTGTGGAGAAACCCGTTGCTTGTTCTTTCATAACAAGTAAAGGAGAGAACTTCTTCACTCCAACAAAATTTATTGTAGCAGAATATTATCTACAACATGTACAATTCAGGACTACGATTTTTGACATGCCAGAAGAATTAATTAATGACTTTGACCATATGAAGACTTTAAATTTAAATTATCCTAATATAAATCAAATAAGTAATTATTACAATCAAAACGCTCTTCCGAATTTTCCCAGTGGAATTAGACAGTTGGTGTTTTCAGTTACCTCACAATATGCAGTCAATTCAACTTTTAGGGGGCGTCAAACTATGAACACCCCTATGGTTCAACTATTAATTAACCGTTTAAGAACTGAGTACGGTGCAAAGACTATCGAAGTGGTTCTCTCTAGTGCTTTCAATGCGGAACAGATTATTGTTTTTCGTGTTGATTTGAGTAGTAGGGATGATGGTACTGTACTTTACGTAAGAATAGATGACACAGCACCTTTATATGCTACATTGCGTTTTCCAGTACAAATGTTAGTTGTAAATTCATTACAATCAGTGTATTCTGGTAACGTTCAAGGAATGACAAAATATGACGACTTTGAAAGTAATGTAATTGTTGCAAATGCTGCTTTTGCAGCAGCTACGATAGGCGGTGGTGTGCTCTCTGGCTTGGGTCAAGGTTTGGGACAATATGCCCAGACTAAAGCTCAGCTGCAGATGCAAGATAAGTACCTAGCATGGCAAAAATACAAACAACACTATGACTATGACAATCAAAAATATTTACAACAATCAATGTTCGATTTCAAAGCTCATCAACAACAGAATGAATTCGAATATAATGCCGGAGCTCAAATGCGAAACATAGCATGGGCCCGAGAACAACAAACAAATCAAAATCAATTTACTAAAGAATTAGTAGAAACGAACTTGGAAAGCGATATACGGCGCGCACGAAATGCGCAACAACTAGCAGGTTACCGAACCGACGCGACAGTTTCTGGACTTAATTTTGTTTCAGGAAGGGGTGGACTTGGCCACCCCGATGCACCGCGCGGCATGCCGCTTCCTCCACGTTCTGTTTCAACACAAACTAATTCACCAAAAGTTTACTTAACCCGACCAACAGGTTACTATACTGGACCTCTTTCCTCTGAGGAGAGACTATAACAATTTTATTATATATATAACCATATCACTCAATTATTATTATTTTATGTTATTATATTATTTAATTATTATACCAAACGATTTATTATTATTTTATGGGGTTTACTTATCTTATATTTCAAGGGACATTCCATTTTATTATAACCAGTGGGACCATTATGGTAGTAGGATCATGCGTTTTTATCTTATTTACACGGTGATCATAGATTTTAT	9755	MADSKPIHSGLMEPKGMWIETYKMIKNTIKTWLLTLIEGFLEPGAITKTIFQLIHLLASITISTITLFKAGSGICLRILAGANLLATFQMIATAIVGCNKEFSTERASDHLETCLSDMEQRYSETVFPNSEDQGEATWVNAVKLIFTAVFSALLAGFGLSFKGIEGITSMFRAFSATKNGVGSIKELVDEAVKLVADDRYDPINIEKTKITTLVEEAQLYARFNIGTIASDNSTKERLRTIIKDINAALLIYRHPDTANIRSLLATLCTDLNKKLSEVDSLIPTRQVTAGVFLLGEPGVGKSTLASYLSKLLAKDFGWRETMYNVSPGVKFYEPYLNEDFGIVNEFGSTVCADTFSLDANRICSSDPFNFESAGLSGKVSMCKLKMLFVTSNTKSPDVRELQLDSVPAFWDRFIILEVKDPLITNRRFRAVHRRDDFSHLSFSILEQAGKRGETPRFSTVFREIGIFDVVEILRTKLALETIAFHNRLEIPLPSGYKGQIEEYSEPPPGSYAYHYFGFDQIVRPNASGRNFCILRLQGPEGTGKTTMAKDLAARWQRLTKTLDSPSRYHIQFSSGLQEFQPLTKSCIYIFDDWVSSNLTKEESEVYVQNMNKTTNDSIFIITTNEVIERGTPWCDIGSRLVAYALRNKYDYPYMLDSYNHLYSGIRRRIGLDRLYFSQGKLHQIPALEYCMTVDTTTRGHLLYNYNNIGLPFILESMKKKYILMQEDRYNVVVLNQRPETEMEKVDFDLMVENTNILFTKLRTSLGASSLFLKPTEQAALRVSSRIIEGVTCVNPDKSIRPSDFICTEIFKDDIPTVERYNAIVERITRVLLQYFPDPSFRVIVKESRDCVYSEKGIVYYYKDNDSDIVTIKNGLAILSVYENKIVEPHDFARALTEDKIELKFQNSLASLTVNEYNVLENYYQRCIKNKDFNPFISTVIAKELSFKKLKDPTYIKGLITIKNNKILITILCVLAGAGTVGSLYTIYRFLKPYFLNKEQEMVKDNAFANVGSTPPKRAMEKQSTNDKKRLGVFVSRSVTSNSRHLKHRGKIHPNVEAISSTSGEDSETLANSPHTKHRGKIVPNNDITEVATYYKKEANRHYSEPHEHVCKSCSCLYTHIHKYNKNFIHPQWSSQCPNPKCIEYHNGKNTMSAKLVQLNFIETSFEPLTPNALAKVMGEEFSSVKTGLLQFFATLDEEQRRIVYDEIHQAKRGNDKTFTRLCKKYPGLQECIDSAIRANMLCEADMIENAETELEALHRKLNKCYTQVSYAGYKAYALHVGGGMFLTVSHCFDEVGRTVLLSSNGSSYPSMVLSIIRERDLALVYSKELNNLPSAKRYFAKDSNDLSLAGYFMRCGPTMTIISGNLEYKEYQEFIEGNCTNEFYKPCMEVLKLRRVGLMVEEVIKKGDCGFPFMCKVKGSIKLIGFHNAYKTHAIVYGSFISQPLIEEICQVITPNAHIPSPVSVVKIPVKRSDPSITHVEMSMPHEYVEEFARCVKPDPYIPPECHLTSIGYNPKFKNFNYMKEKHFTHEIELENENTQLPAAFSNRYITDSSELVLNGLGKPDPLWTQALKYGTRRRNYDPDILKHAIEMVVDYNKLTYCAEKPFKMLTEFEALNGRTTPFLSNIDIKTSAGPYAKYFHKVMTKQEYIDIKYSDDSPIYSFSQNIVGQNIRNHLKTQKALLENYGIPPCLISQDNAKVENIDREKAQKGKVRLFNNIDPAVNALLKIMFGDWFSRAMNKSNEGYYAIGQNPYTTSTEIWHRFSTKQGKILNTDFKAFDKLLITELIEAFCHVAGRLTANERLPEIRMIFEALSLTLTHAVHLLNGSVYVVNNGNESGTFVTTLLNCVSVHIIFNYSFIKCWNKVPCYIGIKPMLNDIMSRSELAILGDDKTQIVSKDVPMTEEELIEIAATLGMECTPAKGGEDDGAQINFCSRVLEWNEVDQIVYPKLKKSSIVGLLYWFVSFDKSQVRDNLMIALFEASLHDQAFYDSILRDALLVATNMGVDIRTVPFTNYQQSRTRLKAMLMNDAEFQQISALEDRKTNLYSEFCDLSKYLKTIKLLESNIQTAKPEHITEYTNIKQNVDLIKKEERRTAASAARQLVNESAMASPGAHSNPVSACFESIAKLKVEQPTESYQRTGPDHCPVYTCTVCFAGREFCGEGPSKANAKVQAFGALRIYLEDNIVCNAGCEREVEKANDKIKKTAFTFFSFYMEEHLKTAARYAEGKKFVIIIGKRPTGVVVEQIEGFIRFYHHGNCYILSPIVERLGRKTAATCYARYPGIIYKPETNEVTYDVHASISNYSLRDYDEKTYSDDEHLIAANSGEHTPVIGEEDSGTPGKMPITSVMDSDKAMFQPIVMNRSAPNNSWIKAGGITFNINDLVYNQFVGCNKQVTVGDGKAAGAILAQIPYDPVGNEFANAYIQNVVLLHGRMTGDWMIKITCPGNPGMQCSIGVGWSPKKITTDTVPMDVITKYAFFTTGVSSEWSHTIVMTDARSSGFYRTIQRDSTKTETDTQDMPHVVIYCETPPTSVFTEKKNTYLTFFSKLCSENDLMFNPSIKPFVLADPQNSVKYDSTKGYSLNF	2584	(+)ssRNA	Riboviria	Pisuviricota	Pisoniviricetes	Picornavirales	unclassified	putative polyprotein [Aphis citricidus picorna-like virus]	99.96	0	SRR9127708	BK059606	Transcriptome	Adult
Apostichopus japonicus virus contig 29	Apostichopus japonicus	Yes	Yes	TTGGAAATGAAGACTAATAAGGCCTCACAATTAAAAGAAGAGACTGATGAGCAAATTTCCCCCGAAACAACGGGTTAAAACTCTTTCAGTTTTATTTCAATTGTTTCGGAGGACTCATCATTTTGATATACCGTCTCCTCGGTCGAGAATGTCAAGATTTCCTCAATTTTATCACTTTTCTGCTTGGGAATTTCCGCACAACACACAGATATCAAAACCAACTGCTTACACTTAAATTTTATGTGTAAGTCTGGGATACGCTAAAGAAAGGCGCAGCCTGGAACCGAAGAAGAGTAAAGTCTTCAGCAGTTGATTGATCGTATATGTACGAATAAGTCGCTCCTGATATATTCTTGACAACAGAAGTGACCGAATATTTATTCGTCCCAAAGGTTACATATCCCAATTGCCCTTGTCCGAGTGTATTGGCTACAGTATAGCCATAATCGTTATTAGAGCAGAATCTAAAAAGATTTATGTCATAGTATGGTAGTTCATATTCTATGCCACCATTGCTTGACACATGGTATGTCAGAGTTCCAGCAGGATCGTTACGAACATAGACGTTCATATCGGTCCCTGACAAGACACCATCACCAGAAGTTAAATCTGAATTTAGATTGGTGTCCGTCCAACCGTACTCACCCTCGAGGATCACCTTAGTATAGCGGTGATCCATCGTAACAGTAGAAAAGTAATTAAAACGGTGGCGTATGCCACCTCGCATCCCCATGTATGCATAGCGTAGATAATCAAGCAAATTTGCTCCATACATCTTACTAACGCTTGCTACATCGTTTCCGACTGGTCTAGCGGATTGCGTGTATATGGTATTCGTAAAGAATATCTTCGATTCAGAAGTATTTGCTTCAGTTGTACCAATTTCAGACCACAGCGAGTTGTATCTTTTCAGTAAAGATCTAAAAGAGGAAATCGCTTCACCAAAATGATGGAGATGGATTCCTTCTCTCCTCGCCGAATTGTCCACAAGAGATGTTGAGTTCGAATGCTTTGACTTATCCAAATCAATAGCAGCGGACTCAGTGTTAAATGTATATGATCTAGAATTACCAAAACTATTATTTGGTCTTGCTACTTCAAGATCCTCACATCTTGTATAGACATTAACTTGGACGGTTGCTGTGTCGTCAGGTTGAATTAATCGCGTATAAGGTGCGACAAATATATAACCTGCGAAATTGCCGTCTTGTCCTGTGGGAACTCCAAATGTCCCGTTAGAGCCCATTGACCAATCTGTAACATCACATGGCATTTCATCAAGCTTATTGATGGCATAAGTTGCACACCATGCTCGGGAGAATGCCCAGTCAACCGTAAATTCTACCTCTTGCGTTTCCTGAATATCAACAATCAAAGTTTGTTGTTGATTAAGACGAACCGCATCAGCAGAAATCAAAGCTTCCATAGGAACATTGGGCTCAAACGTAATCTGAATCTTACCACGATGAAATTTAGAACACACGATTTCAAACCTATAAGTAATTGATCCTCTCCAGTAATCGAAAGGATAAGCTGCAAAATACATTGCGGTAGGTTGGATTAGTGTATTAGTCCCATCAGTGGCACCCGTAGGTTTTAATGCTGCATTATACAGCATGGGAGTATTGAGGCATTTCCATATCGGAGTGCTCAGAGGATCGTCCGTTTGATTCCATACAAATGTAGTCAAATAACTTTCCCGAGCAGCAATCTGTTGGATTACCATATCATCTTCTCCCATTGTGCCTCCAAGATCAAGAGATAAAGATAGTTCTTGCTTTGGATCAACGGCAATCTTCATAACTGTTTCAGTATTGGCAGTGGTAGCGCCATTTTGGTATGGATTATTCTTAACAAATAAAGCCGGCTCTAATTGGACCGGTTTTGAAAATCCAAACCAAGATGCTAACTTCCCAATAGTATTAGAAACAGCAGAAGTAGCTGTTGCAAATCCACCTATAACAGGAACATCTGTAAGCTCCGCGGCAGCTTTTGAGACCGCACTAGCAATAGAAGAAACAGGGCCGCTCGCCTCATATTCATCAGGTATAGCGGCATCCACCAGTTGTTTAGTGCGAACTGCCAAGGAACTTCTCTCCTTCTTATGTGACATCTTAGAACGAGACGGGCGCTTACCCATCTCTGCCGTGATATTAATATTCGTTCCAGTGGGAGTTCCCAATTCTGGATTATCACAATACGCATATGTCGTTACTGTAACTTCCGCATCAGCATCAGCATTCGAAGTTGTGGGCAAGTTGACCCACACCATATACAACGCTCCTGCTTCATAGAAGTCATCCAAACGAGTAGCATTTGCTATCACGGTGGCGGCAGATGAATTATATAATTTATGCATCTGCTTATAACTAATAAACGGCAATGTTATGTCCAACGGTTCATTACTTGTAGGATCCATAGTTCGAACTCCTGGAAATTGACTAAGATAAGTCATAAAACATCTTCCAAAATTATCGAAATCATTATCTACAGTAGCTCCATTCAACATAGCAGTTGTCGAGTATGCTTGAAGCACCGAATTGTACAAGTCATACGGTGCATAGGCAATCATAAGTCGGCCATATGTGTATGGATTGCCAGACAGTGCGATACGAAGTTTCAAGTCGCCTTTGAAAAAAGCGTAATTTGTAAATTTCGCACGAACAGCTGGTCTATCTGACCATAATTGCCATGGTCTAATAATATTCAATTTTGCAGCGGTAAAAGACGTAGTTCCCACGGCTGCTGTTGTATATGTATCAATTAAAACAGGTCTAGAAAAGAAATTCTGTATCAAGCGATTCTCTTTTTGAGCATTATCCACTGCAATCGCTTGCTGACCTGCCGAGGTTGCGTCCGGAGTTTCACCAGTATAATCTCGCAACGTTTCTCGTTGATCGGGTTCCGCTGTAGATTTATGTTGATCTCCTACCTCTCCTTCACCTGTACTCATCTCGACTTTAAATGATAGTTCTACTTTATCAGAATCTATCGTATTGGAAGTCAATCGACGAGCCGTAGCCTTACGTTGTCTCTCTAGCCTCTTAATTAAGAGATCAGTAGAGAACTCCATAGCTTCTATAGCTGAAAGAGCTTTAACACGCGCCGCAACTTCCATAGGAAAGCGACGACGAATTTCAGGATCAAAACGCAATTCATCCAAAGAAAGAGCATCCACCTCAGAATTACCTGTGATAGGAGATTCTGGATGGAATCGTTTCTTATAACGCTCAACTTCTCGCTGAATCATGGATGAAGTACCTCGTTTAGGAAATAGTGGTTTAGAAGACATTTCCGGAACCACTTTCAATTTCCGCGTTTCCATAAAATAAGGGAGAGCATGTTCAACGTCCCTCTTTTCATAATACCGTCTCAGACCGTCATATATTCGGCGTTCAGCACGACTCATATGAGCCCATCTATGCCAAAATGAATGTCTGCTACGATACACAGCTGGAACTTTTCGCGGAAAAGCGCATTGTTTTAACGAGTTTTCTTTCTCAATATTAATTTTTGTTTTACCGGGCTATTTTACAACATCATGATTTACCCAACACATGACGAGGTGTGTTTTTCTCCCCTATGGTACTCTCATACTAGACGCCGGGAGGAACTAAATAGTCCTGCGCCTACTGAACTTCACTATATTACATAAAGTACAGTAACCTACTTGATCACTCATTCACTACAAAAACACGAAAAATGTGTGAAATCTGCGGTAGGTTTTTAACGTCCTCTCCAAAAGACTCGGAGAACACGCAAAAATATATACATAAGCACCACAATATCCCAAGGAGCTATCCAATGAAAAATTGAACTAGCTACCCAATATAGTGGTATAAACCAAGATAAATTAGGAATTCGCTGTTGTGCTTTAATAGTCAATAAGGTGACAAAGATCTTTTTGATAATCCACCAAACCATAGCATTCCATAGTTCGCGGATTTCCCAATAATCTAACCACCAATTTAGAAAATATATTACAGTTCCGCTATAAATAAAACCAAGTACGGTCATTTTAAGACGGAATAGCCACATAGGTTCCTCAGTTCTAGGGCGAGGTGGAAGCGGCTCGGGCATAACAAAAGGCTCAGAGAGCATTCGCAATGCTCTCTCTCTAGGAGTCTCTGTAGTCAATTCAGGAATTTCAATAAAACCATTCTCGACTGCCCATACTAATTCAGGTACACTACCTGCATCACTATCGGTTTCAATAAGTGGCGAATTTTCTATTATAAAATTCGCTATCCATTGAATTTCTAAACTATTATACAAGGGAAATTTCGCCTCAATATTAGCTACAAATTGAGGAGAAGTATAATCCCAATACTCTTCCATGAGAGCATCTAGGTCCAAAATGTCAGGCAAATAATCATCCGGATCAGAATCGTAAAAGCCTGTAATCTGGGCCACTGCCTCGTCAAACTCTTGTTGCTCAACGATAGCAGCTTCCTCAAGCTCAAGTGTAAATAAATCGGCAACAGCAGGATCTTCTTCTTCCTCCTGAATCACCTCCGCTATAGGAGGCAATCTAATTGCCATTTCCGTCTTAACCTCAGGGTAGAGTTCGCGTTTGATCATATCAAAAGTTTTAAAAATCTTCAAATAATCATTAGCGTCTCTGTCATAAGTTTCAGACATCACTTGAGCGAATTTTCTTCTGCGTGTTTCATATTCTTCAGGAGTATCCCAAAGGACAAATTCTCTTAAGCAAGATGTGCATGCTTGACAAATCTGCTCTTCTTCGGACACAACTCCGGATGGAATAATATACGCTATAGTTTTCATTAAGGAATCTTTATCTAACGGAGCAGTCCAATGATTAAGATACTCATTGAACCGAAAATTCCGTTTAAGGAAGGACAGATCCTCGAATTTTAGCAAAGGGGTCTTAAATTCAGATCCCTTATCAGCTGGAGTGAAATCAATACCGTAAGTATTTTTGCAAAAATCTTTATACTCAATACAGTTGAACCAAGATTTTACTTCTTCCTTAACGGCAGCGATTAAATCATCTCCATATATTACAGGTAGGACAAATTCGAAAAATCGTTTGGCATACCCGTCTTCACATCGACACAACCAAAAATACACTAGCATGATTAGACCACGCAAAGTGTTGTCTTCAGCCGTACCATATCTCCCGCTAACTTGTAAACCAGGAAGAGTCAAAAAGACTTCTTCCATAATCACGGCGGGGAACATAGAGTCGGATTGTAAACCTTCAACGACTTTCATAGCTCCTTCACTATAACCAAAATATTCTAAAACATTGGCTTGAACAGTGTTAGCAGCTAGTCCTATATCTGGAGGCATAGAAGTATCATATCCTCCATAATCTCCTTCAAAGAATTCAGATGCGAATTCTCTCAATTCCCGACATAACTTATCAACGTCCACGGAGTGCATATTAATACCAATAGCAGTACAAAATGCTTCAGGGTTCTTCACCATCTCGGTAAAGAAAGGCATCAAGTACATTCTGGCTAGAACTAAATTTTCAAAAGGACTCATATAGAAAACACGAGTCTTACGTTCTTTGCACTTCAAATATGATCGAGCTTCATCTTTTAAATGAGCTCCAATCAAAGGACGAGCAGTCATGTCATCCGTATATGCGCGAATTGATTCGATAATCTGATCCTTCAACTCCTTAATGGGCATAACGCCCTCGGGGTAAGTCTCAGTGATATGTTCTTCAATCATTTCACGCTTCTTAGCTTTCCACGGCCATCCCGAGCTAGTACTCAGGTTAACTGACCGATGGTAATAATTGTCTGGATGACCGTTCATAGCCACTTCCAAAGGAACTGGACTCATATGAGAAATACCTTTTTCTTTCAACTTATTAATAACATGCTCTGTCACAATAGTAACAGCCATATTCAAAGTATCAGGACAAAGCGATTTCTTTAATCGTCCAGCTTTCTTAAGAAAGTGGTTGTATGGAGCTTTCCACTCTCCGTCAACAAACTTTCCCGACATAGGAGGTTTATCAAATTTAAGAGTTCCGTCCTCCATAAATGGAGAAACTCCGGTCATCTCTTCCACGCGATCAAACAGCTTACTTCTAATTAGTTTGCTATTATGTTTAAAAGGTCTTTTCCCAAAAGAGCCATGCACGATCGCTGATGGAATATTTTCATATAATACGGCGGATTTATCAGGTATTTTCTCAAGGGATTTCCCCTCGGGTAATCTTACATATCCTTCCGACTTAATCGGACGTACACAAGAACGCTCATTCAATTGAATAATTGATGTCTGCAACATTTTTCTAGTAACAGACTCTGCTGAGCAAATGTCATCGACATCTGCACAAGCAAAATGAATTCCTCCAATTACCGTAGCGTTCCCACTCATTACAAACAATGGCATGCCACATTTCCCGGGGGCATGTTCTGACCAAACATAAGTAAGAGTATTCTTAACATCCACTTCGTGACCATCAGAATCACATACCACATGTCCACCTCTCGTAACACACACCTCCTCGTTTCCAATGTAACCTTTAGTTCCAAAGAAATATTTAGGAATAATGTGCTGATGATGAAAGTAAGGGACAATATCGCGAAAATTACAACCACGAAGTCGAACTAGTGCTAAATCTCCACCAACTCTAACATATTCAGAGTAGCAGCCTTTGGCACCAAGATCAACTTTCATTTGGCTTGCTTCCCGACGATCAGGCATATAAACTGTTAATTCAATGTCTTCTTCTACATTGGCCAGAAAATGGTAATTAACTAGAGCATAATCTTTGCAAATTCCTAATGCATGGTTAATTAGCTCTTTTCCATTCCAATCTCTGGTTACCAAGCGAAGATTCCGCAACACAGCTGATCTAATTTGATTAGCTGGATACTTGCTCAATGGTCCAAAATAAGGTTCTTGAGTATTTTCCCATTGCGGCATTGTCTCCCTTCGCTTTGCAGGCGGAGGTTCACAGCATTGGTGATCAATTTCAATTTGCTTCAAAAAAGTATTTACCTCATTTTCGTCCAAATTATGATGAGTAGTTATTTTATTCATTTCAGGACGAACTAATGTGTAAACTTTTCGAAACATTTTCCAAGCAACAAGAGTAGCTGACAAAGCAGCAACCATTTTGTATGCTCCATATTGCATATGATCAATTTCAAAATTCACCTTGCAACCTAGAGTAGCTCTAAATCTATTCCAGGCATGTTTACACTTCGAGTAGAAGTAGTCGTTCCGACTTTGAACAACTCTACGTGTTAACATAGCTAAAGTGCGATCTGAAACTATATGGCTTAAGGCACAAACACCTTTCCAGCCAACATATGCAAATGCCGACAATCCAAAAATTCCAAACGCATATGTTGATTCTCTCAGAGGCTTGAAGTCAAAAGCTCTAAAACGAGCTAATGCAACCATTTCAGCGTAAGATGAACCACTCTCAGGGACCATAGTCGTAACATAATCAGTAACGGAAATTTCGTTACTAATTTTTAACCGCAATTCTTGAGTTTCAATGTGTTCTTCATACAATGTAGTTAGCTTGGAAGTGAGTTCATAAATATCAACTCCCTTCACAATGCACTTTTTACATGAATCCTTATGATTAATGGGATCCATTACAAATACATCAAATAGCCAACGATCAAGTTTTGGACTATCATGTTCGGCGCTCTTTTTAGAATCAATCCTACATGTGCCTGGAATTAAAAATTCAGGCTTCACGCGAGGAATGATATACAATAAACGACGTTTCACAGCAGCAGGATTGTTAATAATAACATCCAGATTCATAGCCACATCATTCGTATCCAAAACAACCATCTCAGGCATAGCGTATACCTTACCTTTATTCTCCAAATCTGCCATGTTGCACATAAAAGGTGCATTATCGCACACGGACAAAAATTCTGTCATCACCGGGTCTCCATGCGATTTTGCGATATCGCGATGCAGCGCTCCCGGTTCAGAGTAATGAATAAAAGGCTGAGACGCCGGCTCATAACCGGACCAATAATCTTCAGTAGCCTGTCGATGATATACCATACTCTCACTATGGTCTCTACCTTTAACGTGAGACCAGACACGAGCTACATAATCAATCAACAAGCCTTTCCCAATACCAGGACTACCCACAATAGCTACTCCAAATGGCATGGGACGTGAGGAAGCATTCATAATGTTTGACATCTTATTAAATGCCATCTTGAGTTTATTTAAACCAATCTTAACAGATTTTCGTTGATATGCCTTGACAGGCATCTGTTCAAGTAATTGTTTACCATTCTCAATAGCTGCAGTAAGTTCCCTCATATATTGACGTCGACACATCTTCCCATCAACTGGGAGACCACAATACGTCATATCAAAGTTAAGCTCACACTCAGCAACATCATCTAAGAATGCTTTCACAGGGTCACCTGAAATAAAAATATCATAAAGGGATCTTCCATTCCAAGCTTGTTGTCCATATGATAACATTTTAATCGAACATTCCATGATCGATTGGATCATCTCAAGACCGGACATTGCCTTGAGAGGGCCCATAAATTTTGTTATATTTGTTTTTATATTTGTTTTTTCAAAAATAGATAAGGATAATACACATAATATCATATATTTAAAACACTCAACAAGATCGGAACCAATAACAGAGCAAAGGTTCTTTGAAATCCCCTGAAGGGAATCTAGAAAACCAGACTCTGTACTCCTTGATTCACGAAATCTTCTAATTACATTCATCGCAACTTGTTTACAATAAGACATCTTCTCTAAACATTCATCAAGAGTAAAGACGCCTCGAAAGAAATCAATGACTGCAATAAAGATATCTTCCGCACTATTCGAGCGGAAAACCTTGAAGATAAGAAACAAAATATGCAGAACAAAATCTACAACTTTCGTATCTAGATGTTTTGTAGTATTGATAAAAATATCTGTAAACGCATCCAAACCTTCGAACATCTGAAAAAGACCAGAGTCCTTGAGCTGAACATTATGACATTTCAGCATAAACTCAAAATCTCTTCGAGATCGCGTTCCTGATTCTATATTACAATTCAATTTGGGGTATTCAAAGAAAACACCCCATCTATCAAGACAAGAAATAGCACCAACAACAAAGTTGTTCTCCGAGCGGGAAAAGGTGCTTCTCGGAACAGTTTTTTGAAAAAATTGTTTACCAGGTCCTTGGTTAATTATACTCCAAACCACGCATCAAACCCAAATTACGTGAGGAGTCCTCCAATGGTACACCCTACTGGATATCTCTATCCTGAGAACCGGTGCAGGTCACAAGCGGACCATGTCCTCTTAAACACTCACTAAAGCGCAAGTGTAAAAGGCACTATCGGAAAGATCAACTCGGAGTTCAGTTTAATGGAGAATTATGCGAACTCTACCGTGCAATCCTACAGTGTCTAACAAAAAATGATCGTTATCTTAATTTCGTTAGAAACGATCAAATAAACGGTCCGCAAAACGGACATCTAATAAAAATGTTTTACTCTTCATATTTCAGTAGCCCGAGCTCCCGGCTACAACATACTTTTCGACTATCAGCATGTCAGTGATATTCACAAATAAATGTTTACACAGGCAAATCGGCACTAAGAAACAAACCGAATGCAAAGGTAACCACGTAAAAACGCGTTCCACCAAAGCATACAATCTAACTGTCTCTCCAGTGGAAAAGAACATATAATACATTCATTTAATGTGACATAGTAAAAACTTTCACGAGATCAGACTCGTAAAAAAGAAATCTACATCCGCC	9754	MNCNIESGTRSRRDFEFMLKCHNVQLKDSGLFQMFEGLDAFTDIFINTTKHLDTKVVDFVLHILFLIFKVFRSNSAEDIFIAVIDFFRGVFTLDECLEKMSYCKQVAMNVIRRFRESRSTESGFLDSLQGISKNLCSVIGSDLVECFKYMILCVLSLSIFEKTNIKTNITKFMGPLKAMSGLEMIQSIMECSIKMLSYGQQAWNGRSLYDIFISGDPVKAFLDDVAECELNFDMTYCGLPVDGKMCRRQYMRELTAAIENGKQLLEQMPVKAYQRKSVKIGLNKLKMAFNKMSNIMNASSRPMPFGVAIVGSPGIGKGLLIDYVARVWSHVKGRDHSESMVYHRQATEDYWSGYEPASQPFIHYSEPGALHRDIAKSHGDPVMTEFLSVCDNAPFMCNMADLENKGKVYAMPEMVVLDTNDVAMNLDVIINNPAAVKRRLLYIIPRVKPEFLIPGTCRIDSKKSAEHDSPKLDRWLFDVFVMDPINHKDSCKKCIVKGVDIYELTSKLTTLYEEHIETQELRLKISNEISVTDYVTTMVPESGSSYAEMVALARFRAFDFKPLRESTYAFGIFGLSAFAYVGWKGVCALSHIVSDRTLAMLTRRVVQSRNDYFYSKCKHAWNRFRATLGCKVNFEIDHMQYGAYKMVAALSATLVAWKMFRKVYTLVRPEMNKITTHHNLDENEVNTFLKQIEIDHQCCEPPPAKRRETMPQWENTQEPYFGPLSKYPANQIRSAVLRNLRLVTRDWNGKELINHALGICKDYALVNYHFLANVEEDIELTVYMPDRREASQMKVDLGAKGCYSEYVRVGGDLALVRLRGCNFRDIVPYFHHQHIIPKYFFGTKGYIGNEEVCVTRGGHVVCDSDGHEVDVKNTLTYVWSEHAPGKCGMPLFVMSGNATVIGGIHFACADVDDICSAESVTRKMLQTSIIQLNERSCVRPIKSEGYVRLPEGKSLEKIPDKSAVLYENIPSAIVHGSFGKRPFKHNSKLIRSKLFDRVEEMTGVSPFMEDGTLKFDKPPMSGKFVDGEWKAPYNHFLKKAGRLKKSLCPDTLNMAVTIVTEHVINKLKEKGISHMSPVPLEVAMNGHPDNYYHRSVNLSTSSGWPWKAKKREMIEEHITETYPEGVMPIKELKDQIIESIRAYTDDMTARPLIGAHLKDEARSYLKCKERKTRVFYMSPFENLVLARMYLMPFFTEMVKNPEAFCTAIGINMHSVDVDKLCRELREFASEFFEGDYGGYDTSMPPDIGLAANTVQANVLEYFGYSEGAMKVVEGLQSDSMFPAVIMEEVFLTLPGLQVSGRYGTAEDNTLRGLIMLVYFWLCRCEDGYAKRFFEFVLPVIYGDDLIAAVKEEVKSWFNCIEYKDFCKNTYGIDFTPADKGSEFKTPLLKFEDLSFLKRNFRFNEYLNHWTAPLDKDSLMKTIAYIIPSGVVSEEEQICQACTSCLREFVLWDTPEEYETRRRKFAQVMSETYDRDANDYLKIFKTFDMIKRELYPEVKTEMAIRLPPIAEVIQEEEEDPAVADLFTLELEEAAIVEQQEFDEAVAQITGFYDSDPDDYLPDILDLDALMEEYWDYTSPQFVANIEAKFPLYNSLEIQWIANFIIENSPLIETDSDAGSVPELVWAVENGFIEIPELTTETPRERALRMLSEPFVMPEPLPPRPRTEEPMWLFRLKMTVLGFIYSGTVIYFLNWWLDYWEIRELWNAMVWWIIKKIFVTLLTIKAQQRIPNLSWFIPLYWVASSIFHWIAPWDIVVLMYIFLRVLRVFWRGR	1771	(+)ssRNA	Riboviria	unclassified	unclassified	unclassified	unclassified	hypothetical protein 1 [Beihai picorna-like virus 64]	39.25	0	SRR6856568		Transcriptome	Adult
Apostichopus japonicus virus contig 31	Apostichopus japonicus	Yes	Yes	TGGAAATGAAGACTAATAAGGCCTCACAATTAAAAGAAGAGACTGATGAGCAAATTTCCCCCGAAACAACGGGTTAAAACTCTTTCAGTTTTATTTCAATTGTTTCGGAGGACTCATCATTTTGATATACCGTCTCCTCGGTCGAGAATGTCAAGATTTCCTCAATTTTATCACTTTTCTGCTTGGGAATTTCCGCACAACACACAGATATCAAAACCAACTGCTTACACTTAAATTTTATGTGTAAGTCTGGGATACGCTAAAGAAAGGCGCAGCCTGGAACCGAAGAAGAGTAAAGTCTTCAGCAGTTGATTGATCGTATATGTACGAATAAGTCGCTCCTGATATATTCTTGACAACAGAAGTGACCGAATATTTATTCGTCCCAAAGGTTACATATCCCAATTGCCCTTGTCCGAGTGTATTGGCTACAGTATAGCCATAATCGTTATTAGAGCAGAATCTAAAAAGATTTATGTCATAGTATGGTAGTTCATATTCTATGCCACCATTGCTTGACACATGGTATGTCAGAGTTCCAGCAGGATCGTTACGAACATAGACGTTCATATCGGTCCCTGACAAGACACCATCACCAGAAGTTAAATCTGAATTTAGATTGGTGTCCGTCCAACCGTACTCACCCTCGAGGATCACCTTAGTATAGCGGTGATCCATCGTAACAGTAGAAAAGTAATTAAAACGGTGGCGTATGCCACCTCGCATCCCCATGTATGCATAGCGTAGATAATCAAGCAAATTTGCTCCATACATCTTACTAACGCTTGCTACATCGTTTCCGACTGGTCTAGCGGATTGCGTGTATATGGTATTCGTAAAGAATATCTTCGATTCAGAAGTATTTGCTTCAGTTGTACCAATTTCAGACCACAGCGAGTTGTATCTTTTCAGTAAAGATCTAAAAGAGGAAATCGCTTCACCAAAATGATGGAGATGGATTCCTTCTCTCCTCGCCGAATTGTCCACAAGAGATGTTGAGTTCGAATGCTTTGACTTATCCAAATCAATAGCAGCGGACTCAGTGTTAAATGTATATGATCTAGAATTACCAAAACTATTATTTGGTCTTGCTACTTCAAGATCCTCACATCTTGTATAGACATTAACTTGGACGGTTGCTGTGTCGTCAGGTTGAATTAATCGCGTATAAGGTGCGACAAATATATAACCTGCGAAATTGCCGTCTTGTCCTGTGGGAACTCCAAATGTCCCGTTAGAGCCCATTGACCAATCTGTAACATCACATGGCATTTCATCAAGCTTATTGATGGCATAAGTTGCACACCATGCTCGGGAGAATGCCCAGTCAACCGTAAATTCTACCTCTTGCGTTTCCTGAATATCAACAATCAAAGTTTGTTGTTGATTAAGACGAACCGCATCAGCAGAAATCAAAGCTTCCATAGGAACATTGGGCTCAAACGTAATCTGAATCTTACCACGATGAAATTTAGAACACACGATTTCAAACCTATAAGTAATTGATCCTCTCCAGTAATCGAAAGGATAAGCTGCAAAATACATTGCGGTAGGTTGGATTAGTGTATTAGTCCCATCAGTGGCACCCGTAGGTTTTAATGCTGCATTATACAGCATGGGAGTATTGAGGCATTTCCATATCGGAGTGCTCAGAGGATCGTCCGTTTGATTCCATACAAATGTAGTCAAATAACTTTCCCGAGCAGCAATCTGTTGGATTACCATATCATCTTCTCCCATTGTGCCTCCAAGATCAAGAGATAAAGATAGTTCTTGCTTTGGATCAACGGCAATCTTCATAACTGTTTCAGTATTGGCAGTGGTAGCGCCATTTTGGTATGGATTATTCTTAACAAATAAAGCCGGCTCTAATTGGACCGGTTTTGAAAATCCAAACCAAGATGCTAACTTCCCAATAGTATTAGAAACAGCAGAAGTAGCTGTTGCAAATCCACCTATAACAGGAACATCTGTAAGCTCCGCGGCAGCTTTTGAGACCGCACTAGCAATAGAAGAAACAGGGCCGCTCGCCTCATATTCATCAGGTATAGCGGCATCCACCAGTTGTTTAGTGCGAACTGCCAAGGAACTTCTCTCCTTCTTATGTGACATCTTAGAACGAGACGGGCGCTTACCCATCTCTGCCGTGATATTAATATTCGTTCCAGTGGGAGTTCCCAATTCTGGATTATCACAATACGCATATGTCGTTACTGTAACTTCCGCATCAGCATCAGCATTCGAAGTTGTGGGCAAGTTGACCCACACCATATACAACGCTCCTGCTTCATAGAAGTCATCCAAACGAGTAGCATTTGCTATCACGGTGGCGGCAGATGAATTATATAATTTATGCATCTGCTTATAACTAATAAACGGCAATGTTATGTCCAACGGTTCATTACTTGTAGGATCCATAGTTCGAACTCCTGGAAATTGACTAAGATAAGTCATAAAACATCTTCCAAAATTATCGAAATCATTATCTACAGTAGCTCCATTCAACATAGCAGTTGTCGAGTATGCTTGAAGCACCGAATTGTACAAGTCATACGGTGCATAGGCAATCATAAGTCGGCCATATGTGTATGGATTGCCAGACAGTGCGATACGAAGTTTCAAGTCGCCTTTGAAAAAAGCGTAATTTGTAAATTTCGCACGAACAGCTGGTCTATCTGACCATAATTGCCATGGTCTAATAATATTCAATTTTGCAGCGGTAAAAGACGTAGTTCCCACGGCTGCTGTTGTATATGTATCAATTAAAACAGGTCTAGAAAAGAAATTCTGTATCAAGCGATTCTCTTTTTGAGCATTATCCACTGCAATCGCTTGCTGACCTGCCGAGGTTGCGTCCGGAGTTTCACCAGTATAATCTCGCAACGTTTCTCGTTGATCGGGTTCCGCTGTAGATTTATGTTGATCTCCTACCTCTCCTTCACCTGTACTCATCTCGACTTTAAATGATAGTTCTACTTTATCAGAATCTATCGTATTGGAAGTCAATCGACGAGCCGTAGCCTTACGTTGTCTCTCTAGCCTCTTAATTAAGAGATCAGTAGAGAACTCCATAGCTTCTATAGCTGAAAGAGCTTTAACACGCGCCGCAACTTCCATAGGAAAGCGACGACGAATTTCAGGATCAAAACGCAATTCATCCAAAGAAAGAGCATCCACCTCAGAATTACCTGTGATAGGAGATTCTGGATGGAATCGTTTCTTATAACGCTCAACTTCTCGCTGAATCATGGATGAAGTACCTCGTTTAGGAAATAGTGGTTTAGAAGACATTTCCGGAACCACTTTCAATTTCCGCGTTTCCATAAAATAAGGGAGAGCATGTTCAACGTCCCTCTTTTCATAATACCGTCTCAGACCGTCATATATTCGGCGTTCAGCACGACTCATATGAGCCCATCTATGCCAAAATGAATGTCTGCTACGATACACAGCTGGAACTTTTCGCGGAAAAGCGCATTGTTTTAACGAGTTTTCTTTCTCAATATTAATTTTTGTTTTACCGGGCTATTTTACAACATCATGATTTACCCAACACATGACGAGGTGTGTTTTTCTCCCCTATGGTACTCTCATACTAGACGCCGGGAGGAACTAAATAGTCCTGCGCCTACTGAACTTCACTATATTACATAAAGTACAGTAACCTACTTGATCACTCATTCACTACAAAAACACGAAAAATGTGTGAAATCTGCGGTAGGTTTTTAACGTCCTCTCCAAAAGACTCGGAGAACACGCAAAAATATATACATAAGCACCACAATATCCCAAGGAGCTATCCAATGAAAAATTGAACTAGCTACCCAATATAGTGGTATAAACCAAGATAAATTAGGAATTCGCTGTTGTGCTTTAATAGTCAATAAGGTGACAAAGATCTTTTTGATAATCCACCAAACCATAGCATTCCATAGTTCGCGGATTTCCCAATAATCTAACCACCAATTTAGAAAATATATTACAGTTCCGCTATAAATAAAACCAAGTACGGTCATTTTAAGACGGAATAGCCACATAGGTTCCTCAGTTCTAGGGCGAGGTGGAAGCGGCTCGGGCATAACAAAAGGCTCAGAGAGCATTCGCAATGCTCTCTCTCTAGGAGTCTCTGTAGTCAATTCAGGAATTTCAATAAAACCATTCTCGACTGCCCATACTAATTCAGGTACACTACCTGCATCACTATCGGTTTCAATAAGTGGCGAATTTTCTATTATAAAATTCGCTATCCATTGAATTTCTAAACTATTATACAAGGGAAATTTCGCCTCAATATTAGCTACAAATTGAGGAGAAGTATAATCCCAATACTCTTCCATGAGAGCATCTAGGTCCAAAATGTCAGGCAAATAATCATCCGGATCAGAATCGTAAAAGCCTGTAATCTGGGCCACTGCCTCGTCAAACTCTTGTTGCTCAACGATAGCAGCTTCCTCAAGCTCAAGTGTAAATAAATCGGCAACAGCAGGATCTTCTTCTTCCTCCTGAATCACCTCCGCTATAGGAGGCAATCTAATTGCCATTTCCGTCTTAACCTCAGGGTAGAGTTCGCGTTTGATCATATCAAAAGTTTTAAAAATCTTCAAATAATCATTAGCGTCTCTGTCATAAGTTTCAGACATCACTTGAGCGAATTTTCTTCTGCGTGTTTCATATTCTTCAGGAGTATCCCAAAGGACAAATTCTCTTAAGCAAGATGTGCATGCTTGACAAATCTGCTCTTCTTCGGACACAACTCCGGATGGAATAATATACGCTATAGTTTTCATTAAGGAATCTTTATCTAACGGAGCAGTCCAATGATTAAGATACTCATTGAACCGAAAATTCCGTTTAAGGAAGGACAGATCCTCGAATTTTAGCAAAGGGGTCTTAAATTCAGATCCCTTATCAGCTGGAGTGAAATCAATACCGTAAGTATTTTTGCAAAAATCTTTATACTCAATACAGTTGAACCAAGATTTTACTTCTTCCTTAACGGCAGCGATTAAATCATCTCCATATATTACAGGTAGGACAAATTCGAAAAATCGTTTGGCATACCCGTCTTCACATCGACACAACCAAAAATACACTAGCATGATTAGACCACGCAAAGTGTTGTCTTCAGCCGTACCATATCTCCCGCTAACTTGTAAACCAGGAAGAGTCAAAAAGACTTCTTCCATAATCACGGCGGGGAACATAGAGTCGGATTGTAAACCTTCAACGACTTTCATAGCTCCTTCACTATAACCAAAATATTCTAAAACATTGGCTTGAACAGTGTTAGCAGCTAGTCCTATATCTGGAGGCATAGAAGTATCATATCCTCCATAATCTCCTTCAAAGAATTCAGATGCGAATTCTCTCAATTCCCGACATAACTTATCAACGTCCACGGAGTGCATATTAATACCAATAGCAGTACAAAATGCTTCAGGGTTCTTCACCATCTCGGTAAAGAAAGGCATCAAGTACATTCTGGCTAGAACTAAATTTTCAAAAGGACTCATATAGAAAACACGAGTCTTACGTTCTTTGCACTTCAAATATGATCGAGCTTCATCTTTTAAATGAGCTCCAATCAAAGGACGAGCAGTCATGTCATCCGTATATGCGCGAATTGATTCGATAATCTGATCCTTCAACTCCTTAATGGGCATAACGCCCTCGGGGTAAGTCTCAGTGATATGTTCTTCAATCATTTCACGCTTCTTAGCTTTCCACGGCCATCCCGAGCTAGTACTCAGGTTAACTGACCGATGGTAATAATTGTCTGGATGACCGTTCATAGCCACTTCCAAAGGAACTGGACTCATATGAGAAATACCTTTTTCTTTCAACTTATTAATAACATGCTCTGTCACAATAGTAACAGCCATATTCAAAGTATCAGGACAAAGCGATTTCTTTAATCGTCCAGCTTTCTTAAGAAAGTGGTTGTATGGAGCTTTCCACTCTCCGTCAACAAACTTTCCCGACATAGGAGGTTTATCAAATTTAAGAGTTCCGTCCTCCATAAATGGAGAAACTCCGGTCATCTCTTCCACGCGATCAAACAGCTTACTTCTAATTAGTTTGCTATTATGTTTAAAAGGTCTTTTCCCAAAAGAGCCATGCACGATCGCTGATGGAATATTTTCATATAATACGGCGGATTTATCAGGTATTTTCTCAAGGGATTTCCCCTCGGGTAATCTTACATATCCTTCCGACTTAATCGGACGTACACAAGAACGCTCATTCAATTGAATAATTGATGTCTGCAACATTTTTCTAGTAACAGACTCTGCTGAGCAAATGTCATCGACATCTGCACAAGCAAAATGAATTCCTCCAATTACCGTAGCGTTCCCACTCATTACAAACAATGGCATGCCACATTTCCCGGGGGCATGTTCTGACCAAACATAAGTAAGAGTATTCTTAACATCCACTTCGTGACCATCAGAATCACATACCACATGTCCACCTCTCGTAACACACACCTCCTCGTTTCCAATGTAACCTTTAGTTCCAAAGAAATATTTAGGAATAATGTGCTGATGATGAAAGTAAGGGACAATATCGCGAAAATTACAACCACGAAGTCGAACTAGTGCTAAATCTCCACCAACTCTAACATATTCAGAGTAGCAGCCTTTGGCACCAAGATCAACTTTCATTTGGCTTGCTTCCCGACGATCAGGCATATAAACTGTTAATTCAATGTCTTCTTCTACATTGGCCAGAAAATGGTAATTAACTAGAGCATAATCTTTGCAAATTCCTAATGCATGGTTAATTAGCTCTTTTCCATTCCAATCTCTGGTTACCAAGCGAAGATTCCGCAACACAGCTGATCTAATTTGATTAGCTGGATACTTGCTCAATGGTCCAAAATAAGGTTCTTGAGTATTTTCCCATTGCGGCATTGTCTCCCTTCGCTTTGCAGGCGGAGGTTCACAGCATTGGTGATCAATTTCAATTTGCTTCAAAAAAGTATTTACCTCATTTTCGTCCAAATTATGATGAGTAGTTATTTTATTCATTTCAGGACGAACTAATGTGTAAACTTTTCGAAACATTTTCCAAGCAACAAGAGTAGCTGACAAAGCAGCAACCATTTTGTATGCTCCATATTGCATATGATCAATTTCAAAATTCACCTTGCAACCTAGAGTAGCTCTAAATCTATTCCAGGCATGTTTACACTTCGAGTAGAAGTAGTCGTTCCGACTTTGAACAACTCTACGTGTTAACATAGCTAAAGTGCGATCTGAAACTATATGGCTTAAGGCACAAACACCTTTCCAGCCAACATATGCAAATGCCGACAATCCAAAAATTCCAAACGCATATGTTGATTCTCTCAGAGGCTTGAAGTCAAAAGCTCTAAAACGAGCTAATGCAACCATTTCAGCGTAAGATGAACCACTCTCAGGGACCATAGTCGTAACATAATCAGTAACGGAAATTTCGTTACTAATTTTTAACCGCAATTCTTGAGTTTCAATGTGTTCTTCATACAATGTAGTTAGCTTGGAAGTGAGTTCATAAATATCAACTCCCTTCACAATGCACTTTTTACATGAATCCTTATGATTAATGGGATCCATTACAAATACATCAAATAGCCAACGATCAAGTTTTGGACTATCATGTTCGGCGCTCTTTTTAGAATCAATCCTACATGTGCCTGGAATTAAAAATTCAGGCTTCACGCGAGGAATGATATACAATAAACGACGTTTCACAGCAGCAGGATTGTTAATAATAACATCCAGATTCATAGCCACATCATTCGTATCCAAAACAACCATCTCAGGCATAGCGTATACCTTACCTTTATTCTCCAAATCTGCCATGTTGCACATAAAAGGTGCATTATCGCACACGGACAAAAATTCTGTCATCACCGGGTCTCCATGCGATTTTGCGATATCGCGATGCAGCGCTCCCGGTTCAGAGTAATGAATAAAAGGCTGAGACGCCGGCTCATAACCGGACCAATAATCTTCAGTAGCCTGTCGATGATATACCATACTCTCACTATGGTCTCTACCTTTAACGTGAGACCAGACACGAGCTACATAATCAATCAACAAGCCTTTCCCAATACCAGGACTACCCACAATAGCTACTCCAAATGGCATGGGACGTGAGGAAGCATTCATAATGTTTGACATCTTATTAAATGCCATCTTGAGTTTATTTAAACCAATCTTAACAGATTTTCGTTGATATGCCTTGACAGGCATCTGTTCAAGTAATTGTTTACCATTCTCAATAGCTGCAGTAAGTTCCCTCATATATTGACGTCGACACATCTTCCCATCAACTGGGAGACCACAATACGTCATATCAAAGTTAAGCTCACACTCAGCAACATCATCTAAGAATGCTTTCACAGGGTCACCTGAAATAAAAATATCATAAAGGGATCTTCCATTCCAAGCTTGTTGTCCATATGATAACATTTTAATCGAACATTCCATGATCGATTGGATCATCTCAAGACCGGACATTGCCTTGAGAGGGCCCATAAATTTTGTTATATTTGTTTTTATATTTGTTTTTTCAAAAATAGATAAGGATAATACACATAATATCATATATTTAAAACACTCAACAAGATCGGAACCAATAACAGAGCAAAGGTTCTTTGAAATCCCCTGAAGGGAATCTAGAAAACCAGACTCTGTACTCCTTGATTCACGAAATCTTCTAATTACATTCATCGCAACTTGTTTACAATAAGACATCTTCTCTAAACATTCATCAAGAGTAAAGACGCCTCGAAAGAAATCAATGACTGCAATAAAGATATCTTCCGCACTATTCGAGCGGAAAACCTTGAAGATAAGAAACAAAATATGCAGAACAAAATCTACAACTTTCGTATCTAGATGTTTTGTAGTATTGATAAAAATATCTGTAAACGCATCCAAACCTTCGAACATCTGAAAAAGACCAGAGTCCTTGAGCTGAACATTATGACATTTCAGCATAAACTCAAAATCTCTTCGAGATCGCGTTCCTGATTCTATATTACAATTCAATTTGGGGTATTCAAAGAAAACACCCCATCTATCAAGACAAGAAATAGCACCAACAACAAAGTTGTTCTCCGAGCGGGAAAAGGTGCTTCTCGGAACAGTTTTTTGAAAAAATTGTTTACCAGGTCCTTGGTTAATTATACTCCAAACCACGCATCAAACCCAAATTACGTGAGGAGTCCTCCAATGGTACACCCTACTGGATATCTCTATCCTGAGAACCGGTGCAGGTCACAAGCGGACCATGTCCTCTTAAACACTCACTAAAGCGCAAGTGTAAAAGGCACTATCGGAAAGATCAACTCGGAGTTCAGTTTAATGGAGAATTATGCGAACTCTACCGTGCAATCCTACAGTGTCTAACAAAAAATGATCGTTATCTTAATTTCGTTAGAAACGATCAAATAAACGGTCCGCAAAACGGACATCTAATAAAAATGTTTTACTCTTCATATTTCAGTAGCCCGAGCTCCCGGCTACAACATACTTTTCGACTATCAGCATGTCAGTGATATTCACAAATAAATGTTTACACAGGCAAATCGGCACTAAGAAACAAACCGAATGCAAAGGTAACCACGTAAAAACGCGTTCCACCAAAGCATACAATCTAACTGTCTCTCCAGTGGAAAAGAACATATAATACATTCATTTAATGTGACATAGTAAAAACTTTCACGAGATCAGACTCGTAAA	9734	MNCNIESGTRSRRDFEFMLKCHNVQLKDSGLFQMFEGLDAFTDIFINTTKHLDTKVVDFVLHILFLIFKVFRSNSAEDIFIAVIDFFRGVFTLDECLEKMSYCKQVAMNVIRRFRESRSTESGFLDSLQGISKNLCSVIGSDLVECFKYMILCVLSLSIFEKTNIKTNITKFMGPLKAMSGLEMIQSIMECSIKMLSYGQQAWNGRSLYDIFISGDPVKAFLDDVAECELNFDMTYCGLPVDGKMCRRQYMRELTAAIENGKQLLEQMPVKAYQRKSVKIGLNKLKMAFNKMSNIMNASSRPMPFGVAIVGSPGIGKGLLIDYVARVWSHVKGRDHSESMVYHRQATEDYWSGYEPASQPFIHYSEPGALHRDIAKSHGDPVMTEFLSVCDNAPFMCNMADLENKGKVYAMPEMVVLDTNDVAMNLDVIINNPAAVKRRLLYIIPRVKPEFLIPGTCRIDSKKSAEHDSPKLDRWLFDVFVMDPINHKDSCKKCIVKGVDIYELTSKLTTLYEEHIETQELRLKISNEISVTDYVTTMVPESGSSYAEMVALARFRAFDFKPLRESTYAFGIFGLSAFAYVGWKGVCALSHIVSDRTLAMLTRRVVQSRNDYFYSKCKHAWNRFRATLGCKVNFEIDHMQYGAYKMVAALSATLVAWKMFRKVYTLVRPEMNKITTHHNLDENEVNTFLKQIEIDHQCCEPPPAKRRETMPQWENTQEPYFGPLSKYPANQIRSAVLRNLRLVTRDWNGKELINHALGICKDYALVNYHFLANVEEDIELTVYMPDRREASQMKVDLGAKGCYSEYVRVGGDLALVRLRGCNFRDIVPYFHHQHIIPKYFFGTKGYIGNEEVCVTRGGHVVCDSDGHEVDVKNTLTYVWSEHAPGKCGMPLFVMSGNATVIGGIHFACADVDDICSAESVTRKMLQTSIIQLNERSCVRPIKSEGYVRLPEGKSLEKIPDKSAVLYENIPSAIVHGSFGKRPFKHNSKLIRSKLFDRVEEMTGVSPFMEDGTLKFDKPPMSGKFVDGEWKAPYNHFLKKAGRLKKSLCPDTLNMAVTIVTEHVINKLKEKGISHMSPVPLEVAMNGHPDNYYHRSVNLSTSSGWPWKAKKREMIEEHITETYPEGVMPIKELKDQIIESIRAYTDDMTARPLIGAHLKDEARSYLKCKERKTRVFYMSPFENLVLARMYLMPFFTEMVKNPEAFCTAIGINMHSVDVDKLCRELREFASEFFEGDYGGYDTSMPPDIGLAANTVQANVLEYFGYSEGAMKVVEGLQSDSMFPAVIMEEVFLTLPGLQVSGRYGTAEDNTLRGLIMLVYFWLCRCEDGYAKRFFEFVLPVIYGDDLIAAVKEEVKSWFNCIEYKDFCKNTYGIDFTPADKGSEFKTPLLKFEDLSFLKRNFRFNEYLNHWTAPLDKDSLMKTIAYIIPSGVVSEEEQICQACTSCLREFVLWDTPEEYETRRRKFAQVMSETYDRDANDYLKIFKTFDMIKRELYPEVKTEMAIRLPPIAEVIQEEEEDPAVADLFTLELEEAAIVEQQEFDEAVAQITGFYDSDPDDYLPDILDLDALMEEYWDYTSPQFVANIEAKFPLYNSLEIQWIANFIIENSPLIETDSDAGSVPELVWAVENGFIEIPELTTETPRERALRMLSEPFVMPEPLPPRPRTEEPMWLFRLKMTVLGFIYSGTVIYFLNWWLDYWEIRELWNAMVWWIIKKIFVTLLTIKAQQRIPNLSWFIPLYWVASSIFHWIAPWDIVVLMYIFLRVLRVFWRGR	1771	(+)ssRNA	Riboviria	unclassified	unclassified	unclassified	unclassified	hypothetical protein 1 [Beihai picorna-like virus 64]	39.25	0	SRR6856569		Transcriptome	Adult
Apostichopus japonicus picornavirus contig 3	Apostichopus japonicus	Yes	Yes	AGAAATTATTGCCATATAGAGAGAGTTCTCTATCATTGTTACTTCGTATCAATACACCATTATCTTACTGACTGTTTTTTAAAGCTTGAGTTGTTTGGACAGTCATGAGCTACCCTAGAGTGTTTAGAAAGTACGAGCGCAGATACGAAAATTCAGAACGTATCTGCGAACGGTTTATTGCAGGATGTACAGTACCACCAAGGTTTAACAAGGCGCTTGTTAAATTGTCAAAGAGCATTACACCAGGACTTGGATTCACCAACAATCTAATTGTTGCACTGCTTGATAACTGGCCTACCAGTTGGCATATCAAGAATTCACTCAAGAAGAATGAAACCAAGTACTATTTACCTTTTAATCCGATTAAGGTAAAAACCACACCTGTGTACCACCATGTCCGGACTGCCACAAAGACATGGTCTCGTCGTCGTACTAGACCACGACGACAATCCCGGTTCGGCTGGGATCGTATGCAGAAGATTTGCCTTGTCAATCAGAAGAAGCGCACTTTTCCCGTACATGATTTTCCACTTGCATCATGTGCGAAGCCTGCAAAGGAGCAACCATGTTTACCACCAAGCAAGAGGACATTTCTGAAGGATGTCAGGAAGTGTTTTGGTTCACTGTCAGACAGCAACACAATGGAAAGCCTGCGTGTCTGCATTGAACCAATGAACACCTACGCACCCTTTTTACCACTTTCACTTGATGTTCTTAAAATTTTTTCACCACGTATTTCACATAAGATAGAAGCAGTTCAAATAGCTTGGTTATCAACCAAACTAATTGGACAAGCCCCTCCTGATGATGAAGAAGAAGAAGAAGGAGGATTTATACATAAGATTAAGAGTATTTTAAAGGATGTTTCAATTAAGGTTACTACCTCAGTTAAGGATATTATTGAATGGATAACTGATAAAGTATCTAGTTCAATTATGGGGATTTTTAGTTTTTTAGGGGACAAGATTACTGATGCCGTTAAATGGATCATTAGGAAAGTTATTGATGTTGTCTACGAGGTTTTACGACCAGTAGAGAAAATTGAATGGCTTAAATCCCAAAAGGGAAGAATTTTTATTGCTTGTTTTTGTTTTTGCATGATTCTCGGATTATGTGTTTCAGCATCATTTTTAGGAGTCAAGCTCGGTAACACACTTATTAATTATATTTTACAACCGTACCTCAAATCTGAGGATTCTTTTATTGGACAAGGTCCAGAAAGCCTTGTTAGCTTAGGTTCACTTGTTTGTTCTGTTTTTGGAGTCACCGGATATTCTAACCGTAAAGGTGTCGTTGACTATTGTTTATATCTTACTACTCTCGCCGGAGCCGGCGCTGTTGTTTCATCAGGAATTTGCGGAATTTTTCATCTTTTACCTAATGCTTTTCGATCAGGACTTATTTTAAAATTTGGAACTCAAACTCAGAAGGAGACTTTGCTTGTACAGAAATGGAATTCGGAAGCACAAATGATGATTCGTATTTCTAAAGTTCCACATGTTTTAGCTAGCGAGCCTTATTTTCAGAAACTTAAAACTTTATGTAAAGATGCTATTAATTTTAAGATTAAAGATGCCACCTTAAGAGGCCAAATTCTTGTTCATTACGGACAACTTAGTAAGATTCTCGTTGGAATCATTCAGTATAAGGAAAGCACTGGTACTAGGCAGAGACCATATTCTATTCATATTTATGGAAAACCCGGAGTCGGGAAATCTACTATTGCTACACGTGTATTTAGGGAAGTTTTTGGATTTTCACATGAGGAAGTATATCCCGTTCCTGTTGGAGGTGAATTTTGGAGTGGATATGTTGCACAAAAAGCTATTTTAATTGATGAGTTTTTGTGTGGAGGAGATCAGGTCGCCACTGCAGAAGCACTAGAGTATCTTAAGTTAATTAATAACACTATGTATCAACCACCAATGCCAGCCCTTGATGGGAATATCCAGTGTGGGATTAAGGGAACAACGGCATCACCAACAGTCGTTGTAACACTTAACAATAACGCATATGATCAACCACCAGATATTAATAAGGAGGCACTTTGGAGAAGACGATGTCTTGTTATAGAGTGTCAAACTGTAGATAAGGATAGAGGTTCTGATTTGAATGATTATTCAGATGAGGAACTCAGTGCTATTTCATGGATTAGGTTTCGTATTCACCCGTCTATATGGACGCAAGCTAACCGTAGGAGTTGTTCAGCATGGATGACGTATGACCAACTTAAGGATTATGTACAGGAAGATCATAGGAAATTTTTAATTTTAGCTAAGAGGTTATCAGATGCCATGGGAACTACTGAAAGTAGTGATCTGCAAAGTCCTAAGGAAATGATGGAGGAAATGTTGAGAGACATTGAAGGAGTTCCAGAAGGAAATATAGGATTATTTGATGCCGCACGTAAATGGTTTGGATCGTTTGATTTTTTTAATTTATTTAGTGACACTGCTAAGGAAACTAGGAATTTAGTTGGACAAGGACATAGCAAGAAGAAACGCAGGTCTATGCAAGGAACACCAGTTCCACAAGAGAGACCTGGAACACCACCCAATGCACAACCAGAAGATTCATGTTATGTTAGAGCCCAATGTCATAATGCCGTTAGTTTAGGATGTAAGAAAATGGGGAGATTTTATTGTAATCAATGTGTTAGTTATTTATGTGGAGAATGCCTAAAGAAGGAAAGGAATGGACAAATTGCTAGGCGTTGTGATCACCCAACAGGTGAACATGGAGTTCATATTGTGCGATATACAGATCAACCAATACGTAGAACCCAATCAGCACCAACACCTCAACCACGCAAGAAACCACCACAGCAAATCCCTTCTAGAAGAGCTATTTATACTAACCCAGTAGAATTTTTAGGACCTAATAATCAACCTAGGACTTTACCCGATTTTTGTCCAGATTTTGTACAGTTTGGAGCAGCTGAAGGAGCAGTTGCACCAGTTAATTCACCGGAGGTTATTACTGAAGGTGTTACAAATGATCAGATTTTATTTCCAACTACAGATTCAACACAAGTTATTTTTATTAATCAACCAGAAGAAGAACCATCAGAGCAATTAGAGTTACCACCAATGCCAGATTTTAGCGAGTTACTACAAGATAATAATGATAGTTTACCACCACCACCAATAGAGTTACAACCTGTTTTTGAGGGGCCTTCACCACTTTCTCACCAAGTAGAATTTCATTTAGCACCAGAAGCTGTTCAAATTATAGCGGGTGAAGAATCAGAAGAATATTTATCTGCTGATGATACACCCATTCCACCATTTAAACTTAATAGAAAAGAACGTCAGTACGTTCAGGAAGCACAAACCCATTATCATTGTAAACATTGTAATAGAAATAGGGAAACTATGGAACAGTCTCTTTGTAATAGCTGTATTCAAGAGTCAGCCAAAACTAAGGATACTGTTCTTGATATGCACCATAGGAGAGATGGAGTTCAGTATGATTCTAGATTTTATCACCGTCACATTTGTATTTGTAATGAGTCTTTTGCACATAAGCATGAACATGGAGCACATGAGATGTTGTGTTCAAAGTGTTCATATCAAGGGGATTGGAGCCGTGTAAAAGATGAAGAATATCGTAAGAGATATTATCTTAAGAAGTTAGCAGGAGATTTTTACGAAGCTCTTGATACCGTTGGATTAGCAGAAGCTTGTGACCCAGACTCACCAAATTATATTCCAGGACTTACTGGTGAGTATAGTGTAATTAAGAATAGCCTTAGACTTTCAGCACGTATTTTTATGTATACTTTTATAGCACTTTGTGGATTTAGACTTATTGGAAGATTTTTTGGACTACATGAAGAGGATACTTTAATTGGACAGAGTAAGAAACCAGGATCACCATCAAAATCTGAACGTCCTAGGGGACGTTTAACTAGAGGAAAACAAGGACAAGGCCCTGATGATAACGTAGCAGAGTTGCTCGTTAATGGTAAATCTTATCGATGTGTCGGCTTAACCGACAGATGGATCTTATGTTATAATCATGCTAGGTTTGAAGATGGACATAAGGAGAAACTTGTTGATAATATTGTTGATGGACAAGATATTAATCTTAAGTATAGGGGACAGGTTTACCAGACCAAATACATTTTCGATGACTGTATTGTTAATTTTCCAGAGGATTACTTCTTTTATTTTTTTAATGACCCTCGATTACCACCGTTTAAGAATATTACCAAAAAGTTCATGTCAGAAAATGAACTTGTTGGACAAAATCATTTTTATTTAACACTTAATGTTAACAAAGGGACTTGTAGTTCTGACGCACAGTATAAGTTAAATGTTAGTTATACATGTTCTTTAGGAGAACATCAGTTACCCAGTGCTTATGTATACCGAATTGCTAGTAGACCTGGGGATTGTGGAACACCAGCCATAATTTCTTCAGGTCCATTTGCAGGACGGTATTTAGGAATTCATGTTGCCGGATCAGCTGACAATGCGAAAACTAAAACACCCATAGGGGTTTGTAACATCGTAACTAAGGAAAATATTCTTGAAGCTATCCAACAAGAAGTACAAATAGGATCTAATGAAACACAAGGGTTAGTTGGAAACGGTCCAGAGACTGTTTTCGAGAATCTTCCAAATCTTCAGAAGATTGAGGAGGTTCCTGTACCAGATAGAGTATTTATTAAGAGGAAAACTGCACTTAAGAAAAGTATTATTGCACCACACTTAGGAATTGTAACACGTAAGCAGACACCAATAATGTCAAAACATGATCCACGTTCATTAGGAAGGGATCCTGTTGTTGAGATGATTAAGGATACTTGTAGTACGCAATTCTGTGAGGTTGACTCTGATAGAGTCCAGGCAGTAGCAGCTACAATGAAGGTCAACTACCAGAGGATGGAATTTCCAGTAGGGAAAAGAGAGTTGACATTTGAAGAAGCGTGTTTTGGAATACCTAGTTATCTGTCATCACTTAATGTTAGCAGTTCACCAGGACACCCCCTTGTACATTTTACCGTAAGTAAAGGGAAAAAGGATTTTATATGGTTTGATGAAAAAGGTGAACCAGGATACGATCCTGATTTTAAAGCTAGAGTTCTTGACTTTATCCTTAAGATGAAGGAAGGAAAGGACCCAGAGCACATCTGGTTAGGGTATTTAAAAGACGAAATTGTTTCAGAAAACAAAGTTCGTGACTGCAGGACAAGACTTATTTTTGCCAGTAGTTTAATTGCAACAGCCGCTTTTCGGATGTTGTTTGGATGTATTTTAGTTGCATTTAATAATGCAAGGCTCCATACCCCTTTAGCTATTGGAGTCAATCAATTTAGTTATGATTTAAATGATATGTATTGTTATTTAGTCGAGATGGGAAACCGGTTTGTAGCCGGAGACTATAGAAGTTTCGATAAGAGATTACATCCTGTTTTTCGGGATGCTATGTATAATTTATTTTTATCGTTCTCTAAAGAGTACGGAATTAGTGATAATTGTAGGAAGTTTTTCTATCAACATGAGACCAAGAGCCCAGCTCAAATTGAAAGTTACAGGTTCTGGACTACTACCAATCATATGAGTGGATGTTTCCTAACTACTGTTGTAGGTAGTTTGGTGAATGAAGCTTATATGAGATACATTTTCATGATTCAAAATCCAAGTTTAATTTTTGACCAATATGTTAGAATGAAGGTTTTGATTGATGATCACGTCCTGAGCGTACGCGAGGGATGTGATTTTTCACCAAATACTATTCAAAGATTAATGACATTATTGGGACAAACATATACTAATGATGATAAGAGTATGGAAATGGGAGGATTCAGAACTTTTGGAGAAATTTCATTTTTAGGAGCTCATCCACGAAAGATTAACTGTCGTTGGAGTGGAGCTTTAAGGAAGGTGACTTTAGAAGAGTCACTTTTGTGGACTAGGGATAATAATGTTAGTTTAGGACAAGCAGCGACTATGATGGTCGAACTTTGTTCCCAGTGGGACAAAGAGTATTATTTAAGTTACAAGAGTAATGTTAATAGGGCATTACTCAAAGTTAGGTTGCCGCAAGTTGAAGTGCCTTCTTATGAGGAACTTCGTGTTGTTGTTGCTAATCGGACTACTGAGAGTGGACATACCCTTTTTGGGCGTTTGATTGGACAGGGACCTCCTACTGGTCAAGGTCTTGTGACCTTACATACTGATGACCAGATGGTTTCTGTCAATCAAACTACCAACGATGATATGGCCGCTCTTGCTATCAATGAGACTGCAATGGACATAACTTACGGACTTACTACTAAAGTCAAGAGAGACCAATTTGATTGGAATGGGGATACTCATGATGAAGAGGCTGTGATAAAAGAATACTCCATTCCTTATGGAGTTTTACAGTTACAATCACAGACTAATATTCAGAATATGCCTTTTAAGAATTTCATATATTGGACAGGAACTGTCTGTTTGACATTCCAAGTAAATGGACAACCTTTCCAAAATGGACTTCTCTGTGTCTATTTTATGCCACTTGAAGATGTTGATACTAGCCATGAGAATAGGACTGCATGCCAGCATTTCTTTTTACAGCCTGATACTTCAACAACCTATACTATGGAGATCCCTTTCCGTTTCCCTCGAACTGTAATTAATACTTACACGTTTGAGGGTAATAGTCCGGAATCTCTTGGAATAGTTCGTGTTGCAGTTTTCGGGAAACTCAAAGCAGGAACAAACTGTACGGTAACGATGTACAGTTCATTCAAGGACAGTAAATTCACCATACCACGACCAGTTTCAGTTGCCACAGCGTCAGGTGAAATTTACCGGCCACATGGAAATTTGACTAGGGGTTTTAGACCGTTAGTTCAGAGTGGGACCACTAGTGGTTTGGTAGGACAAGGACAAGCAGCATCTTCAAATGTCGTCAACAACACCTATAATGTTGGTGACGTTATTGGAGATATGCCAATTCAAAATTCTACCAAACCTAGTGGTCACACAATGACTAACGATCTTAAAGCTGATGTTACTGCAATGGATAATCCCCCTCTTGCAGGAGGATCTATCCCAGTACATAACATGTATCCTAGTATTTCGAAAACTGTCGGTGTTGAACCTACCACATCAATGCAGTTGCATCCAGCAGCGGTTGACAGACAACACAGAGAAGCTATTGATCCAGGAGAATGTTCTATTGAATACCTCTGTAAAAAGAAGGGACTCATTGCGCGTTTTAACTGGAGATTTGATGATTTACCAGACACAGAAAAGTTACAGATTAATCTTAATTCTTTCTTGACAGGGGAGGGTACTTTTTCAACTGATTCGGAGGTTGTACCTATTTTTGTATTAAATCAATTTATGTTTTGGAGAGCCGATATTGTATTTGAGATTATGGTGGTACGTACCAAGTTTCACTCAGGAAGACTGAGGGCAACTATGGCGTACGGAGCACCTAGTTTAGATCCAGCACAGCAACCCAATTATTATAATCATGTTTTAGACTTTAATGGCGACAACAATCGAGCCACTTTTAAAATTGACTACAACGCAGCCACCCAATTTTTACGGACGTGGGAAGGACCTAATGTGACAAATCCCGTCCAGGACTATTCACTTGGTTCAATCGGTTTTTTTGTTGCTAACCAGTTGAGACTTCCATCCGGAACTGTTTCTGATGAGGTTCGTGTTCTGATATTTGCACATTTTGAAAATGTTAAAGTAGCAGTTCCTCGACCATGTCCTTTTATTACAGCAGACGCATCTGCTTTAAACACCTTGCAAGTTGCTGGAACAGTACTGCAAGGTCAAGGACCTGAAGACCAGGAAGCAGCACCGGATGTTGCACCAACGGAAGGTAACAATGAAGTTGCTGACCCCGGGGTTGCTGGAGCAACCACGGAGTCAGAAACTGTTGTTAGACCGAATAAATCATGTACCCTTGAAGTTGGAAGTAAATTTGAGTTTTGTGTAACATCAATACTTGAAGTAATTAGGAGAGGAGTTTTAGCACACCCACGATTAACATATGGAAAAGTGTTCCGACACGATTTCAGTACTGACGGACATTATGTGCAAATTCCAGTTGCACCTATTGATCGTTTTAAAGCATTATTCGCAGGATGGGCAGGTTCCCTAAAATATAGAATCTTTCATCAGACCACTACCTCAGGTACTGTTACTTGGTACCCATTCCCGTTTGATGTGGGCGAGAACCTACTGACCGCACACCTTACCGGTCCGGACCGTTCTTTAGAACACACTGATGGGACTAACACGTACAATGTTCACAGTACCGATGGACAATCTGGTTTTCCAGCCGCCAGGGAGGTTATGTATCCAGCTTCGTCATTGAACAAGTATATAGATGTAAATGTTCCTTTTCAAACTCATTTTACTTTTATGCAAAGAAAGTTTGGAGGAGCATCAGGATATACTAAACAATTTCTCGGAGCGCTTACATACACGCACCCAGACAGCTCAGACACCAGTGCTAATGATCGTATTTTTGTATCAGCAGGAGACGATTTCACCTATTTAATATTTCGCCCACCAAGATCTATCAATATAGATTTTCTTCAAGGCACCCCAGGTAACCTCAGCGGAAGTAACGTTGGAGGCTATGTTGTAGGGTAAACTCTTACCCTATTTTCTATGACTAGTGTCATAGTTTTTGTAAGAACCTTTATGGTTCTTTAGAATTCCCTTATGGAATTTAAAATTATGAAACCTTATGTTTCATAATTCTTGGAACCCTTTTGGTTCCTATAAAAATCCTATTGAGGATTTTAAAATGTGAAACCTTATGTTTCACTTTAAAATTGTAAATATATATACCCTTATGGTATATAGTGAACATTACAATATGCATTTTTATTGCTTTAATTAGCCGTTTTTATAATGTTGACTTGTAATGTTCAGTTTAGTATGATTAGCTTGCCTTAATTGGCCGTCTAATTCTAAGCACCCTTATTCTCTCACTGTATATACACTGTTTATTTATAAACTTTGTATATATTGTGCTGGAAAAGAC	9015	MSYPRVFRKYERRYENSERICERFIAGCTVPPRFNKALVKLSKSITPGLGFTNNLIVALLDNWPTSWHIKNSLKKNETKYYLPFNPIKVKTTPVYHHVRTATKTWSRRRTRPRRQSRFGWDRMQKICLVNQKKRTFPVHDFPLASCAKPAKEQPCLPPSKRTFLKDVRKCFGSLSDSNTMESLRVCIEPMNTYAPFLPLSLDVLKIFSPRISHKIEAVQIAWLSTKLIGQAPPDDEEEEEGGFIHKIKSILKDVSIKVTTSVKDIIEWITDKVSSSIMGIFSFLGDKITDAVKWIIRKVIDVVYEVLRPVEKIEWLKSQKGRIFIACFCFCMILGLCVSASFLGVKLGNTLINYILQPYLKSEDSFIGQGPESLVSLGSLVCSVFGVTGYSNRKGVVDYCLYLTTLAGAGAVVSSGICGIFHLLPNAFRSGLILKFGTQTQKETLLVQKWNSEAQMMIRISKVPHVLASEPYFQKLKTLCKDAINFKIKDATLRGQILVHYGQLSKILVGIIQYKESTGTRQRPYSIHIYGKPGVGKSTIATRVFREVFGFSHEEVYPVPVGGEFWSGYVAQKAILIDEFLCGGDQVATAEALEYLKLINNTMYQPPMPALDGNIQCGIKGTTASPTVVVTLNNNAYDQPPDINKEALWRRRCLVIECQTVDKDRGSDLNDYSDEELSAISWIRFRIHPSIWTQANRRSCSAWMTYDQLKDYVQEDHRKFLILAKRLSDAMGTTESSDLQSPKEMMEEMLRDIEGVPEGNIGLFDAARKWFGSFDFFNLFSDTAKETRNLVGQGHSKKKRRSMQGTPVPQERPGTPPNAQPEDSCYVRAQCHNAVSLGCKKMGRFYCNQCVSYLCGECLKKERNGQIARRCDHPTGEHGVHIVRYTDQPIRRTQSAPTPQPRKKPPQQIPSRRAIYTNPVEFLGPNNQPRTLPDFCPDFVQFGAAEGAVAPVNSPEVITEGVTNDQILFPTTDSTQVIFINQPEEEPSEQLELPPMPDFSELLQDNNDSLPPPPIELQPVFEGPSPLSHQVEFHLAPEAVQIIAGEESEEYLSADDTPIPPFKLNRKERQYVQEAQTHYHCKHCNRNRETMEQSLCNSCIQESAKTKDTVLDMHHRRDGVQYDSRFYHRHICICNESFAHKHEHGAHEMLCSKCSYQGDWSRVKDEEYRKRYYLKKLAGDFYEALDTVGLAEACDPDSPNYIPGLTGEYSVIKNSLRLSARIFMYTFIALCGFRLIGRFFGLHEEDTLIGQSKKPGSPSKSERPRGRLTRGKQGQGPDDNVAELLVNGKSYRCVGLTDRWILCYNHARFEDGHKEKLVDNIVDGQDINLKYRGQVYQTKYIFDDCIVNFPEDYFFYFFNDPRLPPFKNITKKFMSENELVGQNHFYLTLNVNKGTCSSDAQYKLNVSYTCSLGEHQLPSAYVYRIASRPGDCGTPAIISSGPFAGRYLGIHVAGSADNAKTKTPIGVCNIVTKENILEAIQQEVQIGSNETQGLVGNGPETVFENLPNLQKIEEVPVPDRVFIKRKTALKKSIIAPHLGIVTRKQTPIMSKHDPRSLGRDPVVEMIKDTCSTQFCEVDSDRVQAVAATMKVNYQRMEFPVGKRELTFEEACFGIPSYLSSLNVSSSPGHPLVHFTVSKGKKDFIWFDEKGEPGYDPDFKARVLDFILKMKEGKDPEHIWLGYLKDEIVSENKVRDCRTRLIFASSLIATAAFRMLFGCILVAFNNARLHTPLAIGVNQFSYDLNDMYCYLVEMGNRFVAGDYRSFDKRLHPVFRDAMYNLFLSFSKEYGISDNCRKFFYQHETKSPAQIESYRFWTTTNHMSGCFLTTVVGSLVNEAYMRYIFMIQNPSLIFDQYVRMKVLIDDHVLSVREGCDFSPNTIQRLMTLLGQTYTNDDKSMEMGGFRTFGEISFLGAHPRKINCRWSGALRKVTLEESLLWTRDNNVSLGQAATMMVELCSQWDKEYYLSYKSNVNRALLKVRLPQVEVPSYEELRVVVANRTTESGHTLFGRLIGQGPPTGQGLVTLHTDDQMVSVNQTTNDDMAALAINETAMDITYGLTTKVKRDQFDWNGDTHDEEAVIKEYSIPYGVLQLQSQTNIQNMPFKNFIYWTGTVCLTFQVNGQPFQNGLLCVYFMPLEDVDTSHENRTACQHFFLQPDTSTTYTMEIPFRFPRTVINTYTFEGNSPESLGIVRVAVFGKLKAGTNCTVTMYSSFKDSKFTIPRPVSVATASGEIYRPHGNLTRGFRPLVQSGTTSGLVGQGQAASSNVVNNTYNVGDVIGDMPIQNSTKPSGHTMTNDLKADVTAMDNPPLAGGSIPVHNMYPSISKTVGVEPTTSMQLHPAAVDRQHREAIDPGECSIEYLCKKKGLIARFNWRFDDLPDTEKLQINLNSFLTGEGTFSTDSEVVPIFVLNQFMFWRADIVFEIMVVRTKFHSGRLRATMAYGAPSLDPAQQPNYYNHVLDFNGDNNRATFKIDYNAATQFLRTWEGPNVTNPVQDYSLGSIGFFVANQLRLPSGTVSDEVRVLIFAHFENVKVAVPRPCPFITADASALNTLQVAGTVLQGQGPEDQEAAPDVAPTEGNNEVADPGVAGATTESETVVRPNKSCTLEVGSKFEFCVTSILEVIRRGVLAHPRLTYGKVFRHDFSTDGHYVQIPVAPIDRFKALFAGWAGSLKYRIFHQTTTSGTVTWYPFPFDVGENLLTAHLTGPDRSLEHTDGTNTYNVHSTDGQSGFPAAREVMYPASSLNKYIDVNVPFQTHFTFMQRKFGGASGYTKQFLGALTYTHPDSSDTSANDRIFVSAGDDFTYLIFRPPRSINIDFLQGTPGNLSGSNVGGYVVG	2837	(+)ssRNA	Riboviria	Pisuviricota	Pisoniviricetes	Picornavirales	unclassified	polyprotein [Picornavirales sp.]	33.71	0	SRR5295440	BK059617	Transcriptome	Adult
Holothuria arguinensis dicistrovirus contig 1	Holothuria arguinensis	Yes	Yes	TTTTTTTTTGGATAAAAACAAATAAGCGGGGCAGCTGCTACCTAACCTACAGCTGACCAGAAAATCTGATGGATGTGTGTTTTTAAATCACATGGCCAAGGGCCACACTACGAGTTTTCAGAACACGAGTAAAATTCACCCCAATGAAGGGGCTACAAAACCTCGGATTCCTAATAGCTAGTAATGCCATTAGATACACTTAGGGAAATAATGAGCCCCCTCAAAGAGGGGGGGGAAATGGGGAGATGGACAACGACCTAATCGTTAGCAATTGTCTAAAACTACAAATCTATGTGTGACGCACGTCTGCGGACAGTTTCAATAAACTGACAAAATGAGCGAATTATAGGTCACTCAACCTAGAAATTGGACGAATCCGGGTACCCAGGCACAATACGCTTGAGATTCTGACCACCACCGGGCAAGCCGGAGTATGGTTCTCGCCGCGCCATGTACGGGATACCTTGGAAGCCACCAAACTGTGTGTCCTCGGCAGCACTTCGAAACAACCGGTAGGACAAATTGTCCTCGTTGTTACCGTTGTTCTGGAAGCCTACGAGTTTGATCTTGGTCTGGTTGTATCCGTTGTCCTTAAAGAAGGAAAAGACGTCGTTGTTACCTGGCGTGGAATGGTTGTACCGAACGAAAGAACAGTTATACGGTGGAACGTACACCCTGTCTGCGTTTGAGCGAGAATGCATTGCTAAAAGCGTGCAAAACTCACCGTACGCATCGAAAGGTTCGGTGGGAAGGTCGAACTCAACATTCTTGACGCAGATACCTGCGCCCAAGTTGTTACTGTTCTTGAGAATTGTGAGGATACACCCACCTCTGCCGTAACAGAAAGGTGCGCCGGCGTAACTGTAAAAGTCAAACCATTGCTTGGTGGCGGGTGTACCGATGGCTGCCTGGTAAAAGCGGTCTACAACGAAGGGGTCCTGCTGGGAGGGAGCTGCACCAATGTTGGTCTGCACGATCTTGCCGCGCATCGCAACCTGTTTCATGGACATAATCTTCTCCCCAATGCACAACTCAGCGAATTTCACTGTGGGTGCTGGTTTGCTGGACGACCCAATGGGTTTAGCCACAATCAATGTGTCATTAACCTCAAGACCTGACTGATAGACAACACCGTCAAGCGTTCTCGCATCGGTGACGTTGGAGGTATCGGAAGGACCAACAACTGCTGGCCAGGAAATGGGATCTCCTGGAGAAGCAAACTCCATATCATCGCATGCTCTTACTCTAACACCTATGTCTACTATGTCTGACACCGCAGCGTCGTTTCTAACAAGACTATTCAGAACAAAGACGTGGACGTAGCCGTAAGGGCGACCCACTGGTTTGTATGGCGTCAAAGACGTCCACGGGAATGTGAACGAGAACTTGTTGCCGGACCTAATGTCGACAATGTCCTTGTGACAATTGACAGCTTCTGCGATGGTGTTAACGGTGGGAATACCGTCACTCAGAACTGGATTGAATGTGTCGTCCGATACAGGTTCAAATACTACCATGAGCCTTCCACTGTGGAAGATTGTTTTTGATATTTGTAAAGTGATCTCTAAACTACCTCTATACATGCCAAACATGTTTGCACAGTACGCCATTGGCGAGAAAATCCTCATGACATTATCCTGCGGTCCTCCATCACCAGCAAAGTTGGTGAGAGACTGTTGGGCGAACGGATCAAGGGGAATCTGTAGAAGTTTCGTGCCTTGAGGAGTTGTAATGCCATAGCTGATTTTGTGCACCTGTGAACGAATGCCACACAAGTACGCAAACGACATTTCATCGTGGTCTGTCAGACCAATTTGGTCGGTGACTCTCACTCCAGAAGTCGTTGTCATGGCTAGTTGCTCGGCATAGTCGGCACCATCTGAGTGGTTTAACTTACCGGCACTCCTCCTCACATATACGTTTGGTGTCGTGGTCTGACAAGGCTTAGAATAGCCAAAAGCAGACGCGACGCCTGATGCCAAGTGTGACGCCCAAGCCATAGGCTCTACGAAGGCGGTCAACACTGGGACTGACGCAGCAACAGTGAGGGCATTTCCTATCTTCGACAGTGTCGTGGAAATGGGGCGGTTCTTCTCCTCCTCCTCGATACGACCTTCGTAGCCAAACTGGGTAATTCCAGTCGGGCCCATCAGGTCGACATCTTCAAATGATTGATAGATGGTGTAAGGGACGGGATTTCCGCGTAGGGACAGAACGGGAGCTATGATGAAAACACCGGTGTCATACTTCCTATCAACGATATTGAAGTGTGTGTAAGGGCCTCTGTGCGGTACACGGAGGGTTACTTCTGTTTCAGTGTTCAAGTCAAGCTCCACATGGTGGAGTTGTGTGATCAACCTATGGTCAGACCGACGCTCAATGGTCTCGGTGGAAGATGGCAAAAAGGCCACGACCACTGATCCCTGAGTGTACTTGTCTGCGTTACACACCAGTCGCAAAACTGATGTGGCACGTATTCCCAAGTAACCTCGGAGCTTCTCCCTATGAAAGGAGGAGCCCGCAATGAGGGAACTGTGGGAAGCCAAGGTGAACGTGGGAAAGGCCGGGGTGGTGAGAACACCACTTGAAATGGGAACGGGTTGTGACAACAGTTGGTGCAAAGACAAATCGCTATAGTCTTTGTTTGAAAGGATGTCGTAACCGGTCCCGACCGGCCCGTGTGGTTGCACTGCCTTTGAATTGTCATCGGCAGTGAATGCGGTGGTTGCATGTACCTGGGCTGTTTGATCCAGTGCAACCTGGTTTATGGTATCTTGTTCCATATCAGCGATCCAGTAGTCTCGCCTAAGGGCACGGACCAGTGCTCCTCAAGCAACCCTGTTGGCCTGGACGTTATAGACTGTCCTGGTCCGGTAAAGCTAAAAAGCTAAGTCTCTTTGGCACCCAAAGCCTCCCACCTGTGCTTTAGACAGGGTGTTGATCGCACAGGTAGTGGTAACCAGAGGGTGTTGTGACGGACGAGTTTAACGACATCACCGGGTCGGGGTGCCGTCATCAGACGGCAGCAGGGTCGAAACCCGGGAGTTCACCCATGACCTCAGCCAGGGCAACCTCGAAGGGAGGACGAACAACGGGCGTTTGCGAACGCGTGTTGTGCTCAGTTTCAAGCAACTGTGACAGTTCCTCGTACCTCTCTTCTCCATGGAGAGACAGCTCTCTGAAAGTGCGTTCCACATTGTCTCGGGTAACCGCGTTTGGGCTACCCTTCCTGTTGGTGTAGTAACACACTTCACAAAGGGTCTGTTCGTCCAGTGGGCCAACAATCATCCCAAGGCGCTCTTCTTGACGAAAGCTGCGCTTGAGGAAAGTGACCTGTTCGAGCGTCCTGCTCGGGGGGGGATTGGTGTCCTCCTTGTCGTCACTCGTGTACTTCATCCCGATGGTCGGGAACACCGCAATGAGCGATGTTTGGTTGTACCGGACAACTGCCTCTGGTGAGACATTGATGAGGTGATCATCCCCATACGCCAGGACAATGACATGCTCGTCGAAGCGCTTCAAGCACTGGGTGTGTGTCTCATCTTCTTCTTTCATGATGAGCAACCAGGCGAGGCGCAAAAGCAACTGCACTGTGAGTGAGTTGATGATCGAGGTCATGACGTTGCCAGATGGCATACCACGGTCGTTCTGGTACACAAGGTCCCCAATCATGCACCTTGGAGATGCAATCGTCTCAGCGATGCACTTTTCAATCCTTTTGATGCTTGGGTCTGTGTGACCAGCGCAGACGGAAATCGTCCCCATAATGGTCCTCAACAGCTGTCGCGTTTGGGTCGCGTCAAAGCTGCCGAAGTCCCCTGCAATGAGGTCCGGTCCTTTTCTCTGCACATGCTTGGCAGCATTGCCCCAGTCGGAACTCAAAGGATTGATCCCGACGGCGATGCCGCACAAGGTGTGGTGCTCCATGATGTCCGCCACGACGCAGCCGTACACACGACGCATGTTGATTGCGTCGTCGACGGATGCTGCCTTGACAAGACGGGCCTTTCCGGCTTCCACTTTGGCGAGAGAACGCTTCTCCTGTTTCATGAAGAGGAGGTAAGGAGCATCGACAGGTTTACCTGTTTTCATCTGCTCCCAATCTGCCTCGACCTTCTCAATGAGTCGTTTAGCTGCCGGTGTGTCCAGAGTGTAGTCCCCCATGGTGCCAAAGGCACCCTTCTTTTGGGGTTTGATGTCTGGATTGTGGAGTCCATAGTAGCCCGACGAAGTGTTCCTCTGAAGAGGTTTCAAGGCACTGCCAGGCAGTCCAATGATGGCCTCTTCCACTGTGAGGAGCCGACCCCTTCTCTTCATAAAGGGCATCAGCGACTTCGCCAGATGGTGCGAGCACGCTTGGAGCATTGCTTCATCAAGCGGCGTGTTGTTCGAGAATTCGCCCTCAAGGGCGATCTGCAGCGGGATTTTAAACTCTCCCGCAGAGTTGGTGAACGGAGCCAGCCGGGCTGGAACGCGTGTGGGAGCACCTTTCCACCCATGCATGTAGCTGGGCACAAGGTCGCTGTCAGTACTCAACATGTTGTACTTGGTGTCCTTACGGACAACGTCCAAGTTCATGAAGAGACTCTGTTCGTACGCGAGTTCCGCGTCCGTGGGGCGTGATTCCACCTCGCACTTCCATTTGGAAGCGAGTTCCTCCAAGTACTCGCGGCTGACGCGTTGAGCAAAGGCGAGCTTTGAGTTCGACTGGCGGCGCTCACCTGCGGCATGAATGCCAACAATGCGAGCGCACGGGTCTCTGTCTCGGGACTCGATGACGAGGCCACCACAGTCTCCATCTTGTGTAGGAGCTGTGTACCAGAACATGCCCTCATGACGATTTCCAGCAATGTGAATGCTATCGGCAAAAGAACCGACAACGTCGTGCTGTTTCATGTGACATGGTCCTGGCGGCGCATAGACAGTGAACTCGTGGTCTCGGAGCTTCTCGCTGTCAGCATGGCTGACAAACTTGCTCATGATGTCCCGGTGTGCACCCATGTATGTCTCACAGTTAACGAGAACTGCGTCTTGCGTGGTGTCCATGCCAGCGACATTCGCAGGATCTGCGAAGTGCTTGTAGGGAATGTAAATGGCCTTGAGGGGCTGCGCGTGCGGAACGAACTTGAGCGTTTTAGCTCCTGTGGTGTCGTTCAGCGCTGCAGCCCGAATCTCGTGGATGAAATGCTTGTTGATGAGCATAAGAGCACCCTTGACGATCGTGACCTTTCCACCTGACGGTGATTCCATGTCGGCATCTCCACGGTACATGTGGTACACATTGCGGCGGAACAGCCCTCCAACGTACCTTGTTGCGTACTCTGAATACGCTGCTGGTGCAGCGAAGAGCACTGACTGGTACTTGGGTTCAAGCTTGTACACGATGATGCGAGGGGTGCCGAAACACCTGATGTCTTGTTGGACCTCGCGCAACGGGTTCTTGAACGCCTTCTTGATGAGGAACTTCTTGAGCCCTTCCAGGGAGTCCGGGGTGGGACTTGGCGTGTGACCATTCCGTGCCAGCCGAATCGATGCGTCGGCTTGGGAAATCTCAATGAACCGCTCGAGTGTGTCGATGTACTCGAAGTTGCTCAGGGCTTTGAGCCCGTCGATGTCGTCATTGATCTCTTCGCTTCGGCCCTTCCCGCCTTTCTTCTTCTTCTTCTTCCCCTTACTGGGGAGGTATGAAGAAGCTGCGGCGAGCGCGGCATTGATGTACGGCATGGCGTAGGTCTGGAACATGACCACGAGCAACGAAAACATGGACAGAAGCATAAACTTCTCATGTAAGTCCAGTCTGTTGAAAAGAACCCACTGTCTGTGTACCTGCCACTTGAACTCGTCCACGAGATCTCGCAATGTGCGGATCTTTTTGTAGACGGGCCTCAGGACTCTCTGTTTGTAAGCAGCCTTAGCTGCGCTGTAGACAGATTGAGTCTTCGTGACGAGGTTCGTGTGGAGCATCCATTGTGCCCATGACATGTGGCGCGTGCCGTTCAGCTCGCGGAGCTGCCTCTCCAGCTCCTGGACCTTCTTCCTCTTCTCGATGTCTTCTTCTGACTCGAAGCCGCACTCGTAGCTCACTGATTCCGTCATCTCTTCCTCCTCATAGATCTTTTGAAGCCTTTCGTTTGCTTCTCTCTGTATGGAGGAAATGACTTTCTCATGGGCTTTGCGCTTGGCAACATAGAGGTCTACCAGGTAGTCCTCAAAAGTCTCGAAGTCCATCACCTCTGTTGTGGTGAAGGTCTGCTGGGCCATGTCGGTGATCTTTTGCAGATGAAATTCTGCAACGTCCTTGTCAAAGCCTTCGAGAAGCCGGGAGTGGTCCAGGCGCCGTCCGCTGAGGGGACCGTCTCGTGTCTCCGGTGTGCACCACTCTTTCTTTGGTGCCATGATGACGATGGAGGACCACCTACGAAGGAAGGCCTCGGGCTGGACAATGTTGCCCTGCCAGAAACTCTTCTGGTTGGTAGATCCAAAGATCATCTCGGATGAAAACACGACGTTTCCCTTCTCGTGGAGGGCTGCCATGTTCAACCGCACAGGGTTCGAATTGATCATGCGGATTACAGTGAGCTCGTCTGACTTGGCACCTTTAGCCGGGACATGTTGTCCCAGATCATCGATGACAGTAAAGAATTGCCCTTTGTACCCACTTGCGTAATCATCTTCGTTGCAGCACGGCCAAACCTCGCTGTTGAAGTCCTCAATGAATGCCTCTCTCCTACCCTTAGGCATGAGTCGGACACCCAGGAACTTCATGAGTCGTTGCGTAGTGAAGGATTTTCCAACACCCGACTCACCCATCACGAGAACGCCTATAGGCTCAGGTTTCGCTTCCTTGCCAAGCCCGCTTTTGTTGTGGATAACATGAAGTTTCTCCAGCTCGCGCATGGCAGCTCGGTGCACCTGAATGCCCAGGCTCGTTGTGATGGATTTGTTCACAGCGAGTTCGCGCCCGACTTGCAAAAGTCGTTGGACGCGTGAAGCGGAACTGGGACACAGATCAAGCTCGCCTGCGTCTTGCAGGTCTGCCGTTTCCATGACCTCCCGGGCCCAGGTATCGAGATCCTGGTTCCCACCGAAGTATGACTTCAGATCGGAGCCGACTATCCTGTCAATGATGTCGGCCATCCACTTCATGATCAGCTCTATAAGAGCCGAAATCCCGGATGAGATCCGGGGTACCTTGGACAAGTTCTCGACGAACCGATCCTTGCGACCCATAACGGCGAAACCAACGCCGCCCACCAGAAGGGCCTGTAGGACATCAGCGAGAATTGTGAAACCTGTGCGCAGGAGCCAGGCTCCTGATTCGTGCTTTGTTTCACCCTCATCTGATTCATCCTCTTCCTCGTCCCGGACAATCTTCTCTCCTGACATGAACTTCGCGATGATTTCATCTTGTTCTTCTTGAGAAGCCTCCGGCTTGAGGGGGAGCTTCGGTCCATAGGTTTTGATCAAGTACTCACGGAGTACCGTCTTCGCATACCCGAACAATTCCTCTTGCATGGCATACATGCCAATGCAGGCTGTGAGGCCTGCAAATACAAGCGGAACCCAAGACGCGGCGGAAACGCTCTGGTAAGCGAATACACCGGTTGCAACAGCACAAGCAGCGGTAAGCAAGTACCGCATAAAAGTGCTGCTGTCAATTCCCAGAATCTGCTCCATGAGAGACTTCTGGTCGTTGATCTTGGAACGAACCGTGTCGATAATCCCACCCACGACAGCTGTAAAAGTGTCTGAGTCCATGGATACGACATGCTTGAGAGTAAAGTCAAACCATCCCTCAAATTTGAGTTCATCTGGAATTTCTTTCTC	7827	EKEIPDELKFEGWFDFTLKHVVSMDSDTFTAVVGGIIDTVRSKINDQKSLMEQILGIDSSTFMRYLLTAACAVATGVFAYQSVSAASWVPLVFAGLTACIGMYAMQEELFGYAKTVLREYLIKTYGPKLPLKPEASQEEQDEIIAKFMSGEKIVRDEEEDESDEGETKHESGAWLLRTGFTILADVLQALLVGGVGFAVMGRKDRFVENLSKVPRISSGISALIELIMKWMADIIDRIVGSDLKSYFGGNQDLDTWAREVMETADLQDAGELDLCPSSASRVQRLLQVGRELAVNKSITTSLGIQVHRAAMRELEKLHVIHNKSGLGKEAKPEPIGVLVMGESGVGKSFTTQRLMKFLGVRLMPKGRREAFIEDFNSEVWPCCNEDDYASGYKGQFFTVIDDLGQHVPAKGAKSDELTVIRMINSNPVRLNMAALHEKGNVVFSSEMIFGSTNQKSFWQGNIVQPEAFLRRWSSIVIMAPKKEWCTPETRDGPLSGRRLDHSRLLEGFDKDVAEFHLQKITDMAQQTFTTTEVMDFETFEDYLVDLYVAKRKAHEKVISSIQREANERLQKIYEEEEMTESVSYECGFESEEDIEKRKKVQELERQLRELNGTRHMSWAQWMLHTNLVTKTQSVYSAAKAAYKQRVLRPVYKKIRTLRDLVDEFKWQVHRQWVLFNRLDLHEKFMLLSMFSLLVVMFQTYAMPYINAALAAASSYLPSKGKKKKKKGGKGRSEEINDDIDGLKALSNFEYIDTLERFIEISQADASIRLARNGHTPSPTPDSLEGLKKFLIKKAFKNPLREVQQDIRCFGTPRIIVYKLEPKYQSVLFAAPAAYSEYATRYVGGLFRRNVYHMYRGDADMESPSGGKVTIVKGALMLINKHFIHEIRAAALNDTTGAKTLKFVPHAQPLKAIYIPYKHFADPANVAGMDTTQDAVLVNCETYMGAHRDIMSKFVSHADSEKLRDHEFTVYAPPGPCHMKQHDVVGSFADSIHIAGNRHEGMFWYTAPTQDGDCGGLVIESRDRDPCARIVGIHAAGERRQSNSKLAFAQRVSREYLEELASKWKCEVESRPTDAELAYEQSLFMNLDVVRKDTKYNMLSTDSDLVPSYMHGWKGAPTRVPARLAPFTNSAGEFKIPLQIALEGEFSNNTPLDEAMLQACSHHLAKSLMPFMKRRGRLLTVEEAIIGLPGSALKPLQRNTSSGYYGLHNPDIKPQKKGAFGTMGDYTLDTPAAKRLIEKVEADWEQMKTGKPVDAPYLLFMKQEKRSLAKVEAGKARLVKAASVDDAINMRRVYGCVVADIMEHHTLCGIAVGINPLSSDWGNAAKHVQRKGPDLIAGDFGSFDATQTRQLLRTIMGTISVCAGHTDPSIKRIEKCIAETIASPRCMIGDLVYQNDRGMPSGNVMTSIINSLTVQLLLRLAWLLIMKEEDETHTQCLKRFDEHVIVLAYGDDHLINVSPEAVVRYNQTSLIAVFPTIGMKYTSDDKEDTNPPPSRTLEQVTFLKRSFRQEERLGMIVGPLDEQTLCEVCYYTNRKGSPNAVTRDNVERTFRELSLHGEERYEELSQLLETEHNTRSQTPVVRPPFEVALAEVMGELPGFDPAAV	1603	(+)ssRNA	Riboviria	Pisuviricota	Pisoniviricetes	Picornavirales	Dicistroviridae	hypothetical protein 1 [Kummerowia striata dicistrovirus]	25.53	9e-63	SRR8906598		Transcriptome	Adult
Apostichopus japonicus virus contig 66	Apostichopus japonicus	Yes	Yes	TTTTTATTTAATTTTATTGTTATATATTTAGTAATTTTGTTCATTTTATAAAAAAAATGTAAATTTAGTAAATATGCTTTAAAGCATTAAAACTTTCTTGTTTTAAGTCATTAAAGAAAGTCAAGAAATTAGTTAAATTAATTGAATTTGACTGAAGAATGGCTAGTCCATATCTTCAGAATAAGTTTTTTATGGCAGCAAGGGCCACCGGGTTTTCTCCCTCCTACGGTCTTTTGTCCAAAGCGAAGAGCTCAACAATGAGTTTCTAACTTTTAGACCTCAACCACCTAGCTTTGACTCACTAGGCTGGAGTAACGATGCAACACCATCAATCGTCCTCCAAGCGTTCGTCCTGATCTGCCAGCAACGTGCTGTAACAAATCAAACTATCTATAACGCTCATTTGTTCCAAGAACAACCCTCTAAAAGGTCACTTAATAGGTTACGCCTTATAGGTTACAATTTTTGTTTTTGGTTTTTGAGTTTTGTTGTGTTTTTGCGGACTTGAGTTTCCTGCTGAACAGGGCATCCATCCTTTTTGCAAATCCAGAGAAAAGGGTCCCTTTCGAATGGCCTTCTCTCCAAAAATTGCTTTTCTACTTAATAGGTTACGCCTTATAGGTTACAATTTTTGTTTTTGGGTTTTCTGTTTTCTACTGTTTTTGGATTTTGCATTTTCTATTGTTTTTGGTGTTTTTGTCTCAAATCTTTGGTGAGGCAGGTTTATCGCTATGATTGCCTGAGCCTACCTCCTGGGTGCAACGCGGCGAAACAAAGGTGTCTTCCCGCTTGCAATCTGCACACGATTGGTTCTCAACAGCTTCGCCAACAATTCTTCTTCTGCTGCTTTCGCATCCAAAACATTCCCCAACTTGATGTTCATCCCTAAATTAATGAGCGTCATGAACTGACTACTCGCCATACTTTTGTACAGCTTGAATGATTCGTTCTCTGTCTGATTATAGCCATTGTCACACATTCCCTGAATCAAAGACAACTCAAACATGAGGTTGCTAAACATCAACTTGTACTCCTTTTCCGCATGGGTTCCAAGGGATAAGAAGGTCAAGAATGGTGCCAGCGCCTTGTTGAAATTCATCGATAACTGGTCAATAAGTCCTGGTTCGCGCAATCGAGGTTCTGGTTGTTCATTTCTRGGTTGTACTCTGGGYACTGCAATTGAAATGGTGGGTTCAGAGCACGTTTCCTGGTCCGTACATGCTGTTGATGGCTCCGCCAAGATTGCCAACTGACGGGTTGAAGCTCCCACGAGTTGTTGCAGAGCTCCCTGAGCCAGCATACTGAGATGTCCTAGCTTTTGGGTTAAGCTGTCCATACAAGTCGGATCGCATATCGTAGCCTCCCCCGCCAAGATAATCCGAAACTCCTTGCATACGGTACAAATCCGCATTAGCTCTTGCAAACTGGCCAAGTACGATCCCACGGTTTTCGATTCTACCTCGTTCGATGTTAGACTCTTTATTAGTTTTCGCATTTGACATTGAAGCATCTGCGTAAGTGTTGGCAATTGCTTTAGTTGTCTCTGATTGGATTTTCGCATTCTTGATACTAAGACCTCCCGTAATAGCGGCTGAAATTGGTCCTGAAGCAGCTTTTGCGTAGTCACTGCCCTTATCTGCTGAGGAGTTAGATTGCGAAGGTTGTGACCCGTCAGGATTGCGTCCTGCTTGTGCGGGGAACATTTGGTCAAACAATCCTCCACGGCGGAAATTATCTCCTCCGCCGACTCCCCACTGATATCCATTTGTATTAACTCCTGCATCAAGTCCTCCTTCATTTCCAATGAGAGAACGAGGTCCTTCCTGGTTTCTGAAGCCTCCATTCTCAAAGAAGTTTCCAAAGAAGCTTGAGCCATCTGATACTAGTGGATATGGGTGTTCAAAATTTAAGGGTCCGCCTAAGCCTTCGAGTGATTCTAGACCGCCTACACTACCGAGACTTCCTAATTCTGCTCCTCCTGCTAGTTCTGCTCCAACAGCTATAGAAGCCAGATTAAATTTTGATGAGTTAACTTAGAATCTTAAAGTAGCAATACTGTAATGTTCTTAATACGTTACGTGACTGAATTCCCAAGGGAAAGCTCAGTCAGAAAAGAGAAGATCTGCGTCGGCAGGTATCTTTCTCCTGGCACCTCCATTATTCTTCCATTCAAGATTTTTCACAATGGTTTCCAATTCTGCAATTCTCTGCCTGTCCCTTTGCATAGTTAAGGAAGTAGATTGGAGTTCTTTTCTCAAGTTGCGAACCTCATGTTTCTGACGTTGCGCACTGAGAGAGAATCCTCCCTGTCCTCCGTAATTTATGGCCAAGGGTGCAGTTGTCAGAATGGACTCATTTTGAACGATCCTGATGTTGTCAATATCGAAGATGGCTGTAACGCTAGAATTGCAACTGAAAAATCCTTCGGCGTTGAGTCTCATTTGAAAAAGTGGTTGATCCGAAATTCTGTCGTACACCGTAAAAAGTGGTGTCTCATTCTCCGCGACATTTCTATAGGGTTTAATTGCTCTCAAGAGCTCTGTGCACTCAATCGGCATAAGACATCCATTGATTCCATCTCCGTTCTCTGTTTGGAAATTAATAATCTTCTCATTGTTTGGTGCCCCAATTTGTTGATCAATGATGGGCATATCATCATAAGCTGATGGTTTGTTGAGAGTTGGGTCTCCATGAAGAAGTTGTTCCTCAGGCCCTGACTGCAAAATGACATTTGCAGTGGAATCATTTCCAAGGGCTGTTGTGTCCATGCACATCTCTGTCCCCTTAAGAATCTCGCCATTATTGGTGGGACCGACAACCCTGTAGCCGAGCAATACTTGTTGCAGTATCAACCCAGACACAGGCTTTTGTCTAGCCTCACCAATACTGCCCAGAGTTCCAGGAGTCATGATGAACTTGTCACTAATTGCTGAGGTCTTCGAGATCTTATAAGTGTCAACTGTCCTCTCAGTCACCAAAGCTGTAATTTCTTCATCATCTTTCACATCACCCCAATCCTTAAAGGAGTTCCAGATGCAACGGCCATAGTACTTGGAATTGTACTCTCCCTTGAGATTCACAAGGTGGCATGTTCCGAGTTTTGTGAAAGTTTGATTGGTGATTACAAGTCTTTTTGTTTTTAAGGCCTCTCTGTATGACGGGCAATGAAGTTTTTGCAAAGTGAGAGTTCGGGCAAGTTCGCTGACTGCTCCACTTCCAGATGACGGGGCCAAACCTCCGAGTCCAACAAATGTTGAGACTCGAAAATCTGGTCCCAGCCTTCCGAAAATGGAGAGGTCAACGCCTGAAGCACCTGTTGAGGATGCTCCCATGGCATTGTAGACAACTATCACTAGATGTCCTCCAATTTCATCGTACCCTTTCTTGCCTTGGACATGGTAGTCTGTCCTTCTTTGATCATTCAGTTTGATTGGTATTCTGGTGTCTTGCCTGATGTTAATGAGTTGGTATGGAAACATTGTATAGTCATCAATACTATACGGATCCACTTCGGGTGGTACCCAAGCCACAAGTAAAGTTCCAAAATTGAAAGATGAGGAAGCCATGAGAAGACTGAATATCATAGAGCCTGACCAATACTGGTAATGCTTCAGTATAGTCCGGTATTGGAGAGGCACGATTTCCAGTCCCATGGTTTTCACAAACAATCTTGTTCCCTTCACCTGTGAATTAGTCCACCTAATCGTCTCTATAGTCATGTCTTGCATATAGAAGTAGGGGTCCAACTGGTTCATTTGTGGCGTCGCTGTGATGAACTTTTTCGTGAGCGTCTTGTCCTCAGACAAAGACCCACTCACTGGTGGATCAAGCCCTCCATGGGCCTGGTCCTCAACACCGTGATCGACTGGTGGTATTGACATTGTCGTTGCAGATTATTGTTGTCGTCTTCAATATTCTTAATACGTAACGATGTGGTCCTCCAAGGAGCAGCCACACTCTTTCGGAAGTACACTGAATCAAAGGTTGTCTTCCAATCATCAAAATGTTCCCATCTGAGTCCAATCTCCCTAAAGCAGGCTCTCAGGTGCTCAAGCATGTCGTCATACTTTTCTCGCCCCAAGAGACTTATTTCAATTATGCAACTCTCTGCTGTATTTCTGATTATCTCAGGATCAAAATCAATCTCACTGTCTCTGGTCCAGACGTGTGGTGTATCTTTGTGTGTGAAAGAAAGCATTTTGGAAAAGCTCTCCTCCAACAGAGATCCTACAATGTACGGATGCATGACTTCTGTGTTAAAAGTTCTCTTCAAGAATTGCATTTCCGTAATGTGCTTGATCTTAGCTTCATTCCCATCTTTTGCTGCGGATGTCACCGTCAAAGCAAATTGATCTTTCATCACTTTCGAGAAAACCTGAAAGTTGAAGATGGGGTGAAACTCATGATAGATTATCACCAAGTTGTCGTCTCCATAAACAATGAGACTGCAATTTTCATCAAAGGATCTGAAGCTCACAAGTGATTGAGACACTACATTTCTCTCTGCCATAATGTCCATCACGTACCACCACGTATAGTAGTAGTACACCATGTTGATGATCGAATTATCAACGGCTGTGTGAGGTTGTCCAGAAACCATTCCCCCAGGTGAAACAATCACCTTATTCTTGTAGAGGAGCAATGGTGCACTATAGCAATCTATGAGTGCCCTTCTGATGATGTGATCCAGGGGTTTGCAATTTGGGTCATTCAATTGGTAGATCTGATTGAATACAATATGTAAACAATCTATCATGAATCGTGGCATGTCTGCATCATATGCTTTGTAATCGCCATCAAATCCGTGATATCCGTATTTAGTCAGTTTCTTGAACATGAAATGCCAGTCAATGCTCTGTGCATTGATGCCAATTTTAATGGCTAAATCATGGTGGCATTGAGCTATTGCTGCTCCGGCCATGTGTAGAAACTTTCTAAATGCTAAAGTGTAGCATAGGGGTGATCCACAAAAAGACCTTGTCTTACAGTCCCTGATCTTTTCAAGTTTTCTCAATTCATCCTTGAGATTTCCAGCAAATACAACTCCACTAGCCTTACCTCTGGCTGCATTGTCAACGATGTCATCTACTGCTTTGTTGAGTTGTCTCCCATATTTGTTGTCCATATCGATAGTCCAGATTTGCTTTTCTTCGTCAAATTTCAGCATAGGGCTCTTCTTTGAAACTCCTTCTTTCTGATTCCACGGAAATCCAGCACTACTATTTCGTTCGATTGGATTGCTGGCATCTATGTTAGTGGCTCTGTTTATTGCTTCTGTTTTGGTCATCACTTTGAGTTTGATCTTCTTTTCGTCGATTTCATAAGCTATTTTCTTCCCAACATAATGAAAAGCTCGCACCACAAGTTCCTTGTTAAAGGCTCTCTCTTGTGGGACAATCCATTTTGCCATGTTCTTATTGAAAACATCTACACCATCAACATTCCTAATGTCTTTCTGGTCAAGAATGGCAGGCTCAAATTCAGGTTCCAAATCTGCCTTTTTAAGAGGGCTGTTGTAGAGATGTGTCTTCATGGGTCGAAAACATTTGATGATTTCTCCTTTGTCGTTTGTGATTCTCCCAACACAAGTAAATCCAGATTCTTCATCTTCAAATTGATCTGCAAGAATATTCTGATGGTCCAGAATGGTGAATTCCTTTGACTGTTGTTCTGCAATTTTGTTTGTGGCTTCAACATACGTGTTGTATGTGAGTTGAGTTACATACCCAACATTTTTGTTCGAAGCGCAATGCAAACCTACAATCTTGTTCTTCACTCTTGAGTCAACTACAAAGAGAGCTGATCCACAATCTCCAAAAGCTGTGATAGGTGATGTTGTCATAATTCCAGTAGCAGTTTTCTCGTAGCCACTGAATTCAATACCTTCACATGGTGCTTCTGCCTTCACTGGGGTGTAAGTCGTGAGAGTATCAATTTTGACTGTTTGAAATGACATGCAATTTGTAACATCATCGTTCTCCATTTTCCATGGTATGCAAAAGATTCCGTCTGCTTCTTTGAGGACGGTGACTTCATCGGATTGTTGTAAGTGTGATGTGATATCTTTTGCGAGTGGAGCTTCTTGTGGCAATTTGAAGAAAACTTGATCCCTAACTGCATTTCTGTGGATGATTGTGGCTTGGTAAATTATGTTCTTCCATCTGACAAAGAGGTGTCCGTCTCTGTCATTCACATGTCCAACTGTCACTCCAACATTTCCGCAGAGCATGAGACCATTGCATTGTCCAACAACTCTAACGTAATTTGACATCACTTTCCGCATAATTGGCAAAAGATTAGGATCTTTGAGGGCTTCTCGTTCAATCATTTCGTTTTTGTTATTGCTGAACGTATTGTTGAGTTCGTCCTGTACTGCTTCTCTAAAAGTTTGGCATTGTCTTTTGACTGCTTTGACTCTATCAGTTACGTGTTTTACAGAAACTTGCGTTCTTTTGGGTCTGTCGCTGTAAACAACACTGCCTTTTGCACCTGCCTCCGCAACAACTTTTTCTTTGGTTGCCTTTGGTGGTGCTAAATTGTAACTGTTTAAGAAGTCTGTGCTAACAGCTTCAAGATTCACAAGACCTTCCTTTTTTGAAGTTTCTATAGGATCTGATGAATTTCCAATCCCTCTTTTGAAGTCGTCTCTGGCTGATCGAGCTTTCTTAATTTCGTTGAGTTGTTCTTGGTATTCTTCTTCCATTTCTTCAAGATCCATTTTGGCTCCATATCCTTGTGTGATGGCTTCTCTTGTCAAAGCTCCAACTGCAATTAGATCATCAATTCGTTGTTTTCTCTGCACTTCTTCTCTTATGTGTTGGGCTTTTGGTTTACACTGATTTGACATGCTTTCGAACATAGCCCATCCACCACCAAAAAGTTTGAGGAAGTTTGTCATGGTTCTTATGACAATAATAGCTTTGTTCAGTTTTTCGTCTTTGAATTTTGCTTCGTCGGCTGCTTTAGTTTCAATTTTCAAGAGTTGATCAATTTGTTCTTCTTCAAGATCCTCAAGTATTGTCTGCTCAACAGGTGTTTTTCCAAGAATCATTTGCTCTTCTTTTGAGATTTTCTCTGTCTGTCCGCCTCTACGAACGAATGTTTCTCCATTTTTGTTAAAATACATTGTTGGTTCTTCAATAACAATGTATGCACATTGGTCAAGAGATAACATTAAGAGTGTAACGTCATCAAATATAAGTCTGATCGGTTCATATGCAAACGGAATTTTTCTCACATTCACAACTGAAATTGACTCTTTGAGACTGCTTCCACCTCTGTGTTCGAGAGCTGTAACTGCAAGTTTTTTTGACAAATGAGACCAACTCATAATATCCAATTTTCTGTTCGTCTTTGATGATAGTTGAATTTGCTAAAGCAATCATGGCAATGTCTGGTTTTCCACTAAGGATTCTTTGAAGTGAGTATCTGCATCTTCCAATGGTTTTGGGATTTTTCATCATCATCGTGTAAACTTCACTAAAAGCATAGGTTTCCAGAGTCTTTGCTTCAGACGCGAGTATGGCTCTCTGCACGTCTATCACACTGTTCGTCACGTTTCCTTCGGTAATTCTAACCTTGGTCCCATAATCAACGGGATCTGTTTCAAGGTCCTCGGGTCCATATTCCATGAACATGTTCCGCAGAGTTTTACCTTTTCTTTTGAATTGAAAGTTGAAAATTCTACATCTCCTTTTAATGGCTGAATCAGG	7712	MDIMSWSHLSKKLAVTALEHRGGSSLKESISVVNVRKIPFAYEPIRLIFDDVTLLMLSLDQCAYIVIEEPTMYFNKNGETFVRRGGQTEKISKEEQMILGKTPVEQTILEDLEEEQIDQLLKIETKAADEAKFKDEKLNKAIIVIRTMTNFLKLFGGGWAMFESMSNQCKPKAQHIREEVQRKQRIDDLIAVGALTREAITQGYGAKMDLEEMEEEYQEQLNEIKKARSARDDFKRGIGNSSDPIETSKKEGLVNLEAVSTDFLNSYNLAPPKATKEKVVAEAGAKGSVVYSDRPKRTQVSVKHVTDRVKAVKRQCQTFREAVQDELNNTFSNNKNEMIEREALKDPNLLPIMRKVMSNYVRVVGQCNGLMLCGNVGVTVGHVNDRDGHLFVRWKNIIYQATIIHRNAVRDQVFFKLPQEAPLAKDITSHLQQSDEVTVLKEADGIFCIPWKMENDDVTNCMSFQTVKIDTLTTYTPVKAEAPCEGIEFSGYEKTATGIMTTSPITAFGDCGSALFVVDSRVKNKIVGLHCASNKNVGYVTQLTYNTYVEATNKIAEQQSKEFTILDHQNILADQFEDEESGFTCVGRITNDKGEIIKCFRPMKTHLYNSPLKKADLEPEFEPAILDQKDIRNVDGVDVFNKNMAKWIVPQERAFNKELVVRAFHYVGKKIAYEIDEKKIKLKVMTKTEAINRATNIDASNPIERNSSAGFPWNQKEGVSKKSPMLKFDEEKQIWTIDMDNKYGRQLNKAVDDIVDNAARGKASGVVFAGNLKDELRKLEKIRDCKTRSFCGSPLCYTLAFRKFLHMAGAAIAQCHHDLAIKIGINAQSIDWHFMFKKLTKYGYHGFDGDYKAYDADMPRFMIDCLHIVFNQIYQLNDPNCKPLDHIIRRALIDCYSAPLLLYKNKVIVSPGGMVSGQPHTAVDNSIINMVYYYYTWWYVMDIMAERNVVSQSLVSFRSFDENCSLIVYGDDNLVIIYHEFHPIFNFQVFSKVMKDQFALTVTSAAKDGNEAKIKHITEMQFLKRTFNTEVMHPYIVGSLLEESFSKMLSFTHKDTPHVWTRDSEIDFDPEIIRNTAESCIIEISLLGREKYDDMLEHLRACFREIGLRWEHFDDWKTTFDSVYFRKSVAAPWRTTSLRIKNIEDDNNNLQRQCQYHQSITVLRTRPMEGLIHQ	1174	(+)ssRNA	Riboviria	unclassified	unclassified	unclassified	unclassified	hypothetical protein 1 [Beihai sipunculid worm virus 5]	33.82	4e-127	SRR5406917		Transcriptome	Adult
Apostichopus japonicus virus contig 3	Apostichopus japonicus	Yes	Yes	GAAAACACAAATGTGATAACCGTTGCCCTAGATGGTGTACACAAAACCGAACTGTGTGACCGAGAGATGGACGTAGTGGAGTACAGAACGACTTGCAGTGCTGTGGAGTACCGAGGACCAAGCACCGCCCTAGGAGATTGTGGAAACCCACTTCTTTGGATTAATCCCAGGAGTGAAGTTAAGTTACTAGGAATTCACAATGCTTCAAGCAAAATGATGGGGACAGCCGCCCTTATCACCAGACAAGACTTAGATGTTTTGATCCCCCAATCCAAGACAGAGGATATTTATATTCTCCCTTATCAACAGGTGATACCCTTAGTGAAGCAAGACGTTGATGGCTTCACACAAGTTGGATTACCGTGCGACAAAGAAGGAGCATTTCAGAGGATCAATTATTCTAGAAAGACCAAGATATACAGGAGTCCCTTGGCATGGAGTGAGATGGGAGACCAGTTTGAGCCAGCAGTGCTATCCAAAGATGACCCTAGGAAGAAGAATGACACAGACCCATATGAGACACACATGAGAAAATGGACAACGGAGCAGAAGGAAATTGACGTGCAACTAGTTGATGAATGCTTTGATGAAGTAGCGGAATTTATGGCAAGTACCGTGGCAATGACTGGAGTCAAGACCCGGGTTTTAAGCAAGACTGCCGCTATCAACAGAGACGTTTACATTGACGGAAGCAACCCTCTTTACAGACAGAGTTCAGCAGGGTATCCTTATGCTACGTGGCTTGGAGTAAAACAGAAAGTGCCGTTCCTAATCCAAGACAAGAAAACACTATTGTGGAACATTAACATGCAAGATCAGTATGGAAAAGAACTGAACCAGAACATTGACCAGTTGCTGTACCATTGTGGACAACTTCACAAGACTGCTGTCGTTTTCAGTGGTTCCTTGAAAGATGAACCGTTGAAGATGAGCAAGATTGAAGCAGGCAGGACAAGGACCTTTGCAGGAAGTCCTTTGGATTTTACCATTGCCTATAGGAAGTATTTTCACAGTGCAGTAGCGGCCATACACCAGTCCAGAAATTTCCACCCGATAAAGATTGGCATCAACCCACAGAGTGTAGAATGGAATGAGTTGGCGAACTACTTGGAGAAGTATGGAGACGTAGGATTTGACAGTGACTACAAACATTATGACGCAAATGTACACCACGAATTTGTCAAGAGATTACCAAAAGTGTACAACCGGATTTACCAGATGACTGACCCAAACCACAAGGAACAGGATGATGTAGTGAGAGAAGGCCTGTACATGCACTTAGAGAAACCCATTCTATCATACTACAGCAGAGTAGTGATGGCAACAGGAGGAATAGTATCAGGTGAGCCGAGTACGTCCCTGGACAACTCAATCATCAACTTTGTATACTACCTGTATGTTTGGAAACGTGCGGTAAGAGCTTTAGACGACTATACTCCGTGGCAAGAAACACTGCATTGTTTTTTGGAGAAAGTGCGATTCGCGTTGTACGGTGACGATAACATTTGTATTGTTCACCCGTCAGCACGCCATATATTCACACCAAAGACATTTAAGACCGTCTTGGAAACCGAATTGCACCAGACAATTACCTCAGCTGACAAAGGAAAGGACGTACACTGGACAAAACTTGAGAACATGCAGTTTCTCAAACGGATGTTTGTCAAAAACGGAAGATACACGGTTGGGCCTCTTACAGATGAAGCCTTCGACAAAATGCTCTCCTGGGATTTCTGTCACAAACCACACATCTTCGCAAGAGGAGAACCCACCAAATTTGACCCTAACACGATACAAGGAACGGTACAGAGCGCCATCCTGGAAGGAACCCTCAGAGGAGAAAAGTTCTGGAGAAAGATCACAGCACACTTACTGCAGCGCTGCATGGAGAATAATATTCCTTATCCTCATCATGGCAGCTATAACGCAATGTACAATGCTGTGTACTTCACCCAGAAGAGGCCTGAGCTATAGCTCGCCTCTACGAGATAAAATTAGAATGGAGACTGGAGGCGCATCTACCACACCAAACGATCCCGACATAGAACAGAACCCACCACCAACTTTCAATGCATCGACGATACAAAACCCGAACGCCGGTTCAGAGCTTGTTCTGCACACTTCCCAAGTCAATAATATTGACAGGCGGTTCGCTGGTCATTGGCGAAATCTCAAAACGATCACTTGGACTGTCGGAAATGCCAAGTTTCAAAAGCTTTTACTCCTCAGACTGGACCCGGGCAGCTTTGATGAAGCCCTCAAACACGTCTCACAAATGTACCTGTATTGGCGTGGAACATTCGAAGTCGCCATCATGGTTAATGGTACCTGGTCCCACGCAGGAAAACTTATCATGTGCCAGCTACCACCCGACATTGACCCCAACGATATCTACGACCTCACCACAGTCGACTGGGCATATATCGATGTGCATGAGAAAGACACTGTTGCTATCAGGACACAGGACATATCCAGGACCTTCTACCACAAAGTCAACAGCTCAGAAACCGGAGATTTTGGTGGATATTTTGTGTTGGCCGTGCTGTCCAAATTGGAAACCACAACCGGAGGTCCAGCCACTGTCGATATTCAGGTCCTTACAAGAACAGGACCAGATTTCATGTTCAGCTATATGGTACCACCAAGACTCAGCATTACACCAGTTTCCAGCACATATGACGTCTTACTTGCTTTCACTAATGTAGACAACTTCTGTCCTTTCTTCAGAAAACACCACAAGCTCACAGAATTGCGGATCACTCCAAACTCCCAAGTTGACGGCTGTGCAGCAGGTGTTATTCACCAACTAGACGGAACCTTGACGAACCCTAACGCCAAGGCTTGGGACGACCACGACTTTGTCGGACCAAACACCCCCAACACTACTCAAAGCGACCAATACGGCTATTTCTCTCAACTCACAGGGGACGACGAATTCAAAAGAGTTATTCTTCACGGCAAATCTGCCAGTTCTTGCTACCTCGGCCTTGAGGATTCTGAACCTTTCTACAATGACTACATTTCTTACTCTACTGCAGACACTCAGACTCATCCTGTCAAGGCACTTCTAGGACTGTGGGAGCTCATCAGCGACTACAACGATCTTGCAGGACCACACATCACCAGGTCAGACTACGTTTCAAGAAGAGACACATCAACATATGTTGCTTTGGGACCGACTCAAGCTTCAGACATGATCTTCGAAACTACAACACAAGCCCTTGGTGAAAGTATTGTGCTTCATGCCAGTGCTAATGATCCTTCCGGTCTTGGAGTTCTTTCCACTTCTCACATTGACGCTCTCGTCGGTTCTGGACATTTCGCCGGACTCCCTACTGGCCAAACTCCTATCTTCAGACTCAAAGACAGAACTTCGGGCCTAGTGCTCATGTACCTCAGACTCAACCAAGAAGGGTACTTTTCCGCTCCTTACACCGCCGCTGAACTTGTCTTTCAGTATTCCACTATCGAAATGGAGTACGACAGTACTATCTCTGTCACTACCAACATGCCCACAGTGTCCAACGCTGCTGCCACCGCCACGGTGAACAGTATGCAGTTGATGAATGCCTCAGCCAAAGCTCTTGATATGGTTAATAGGGTGGATACTATTAACACCATGATCGTAGACAAAGGTATTGACGGCATAGTGAAAAACACTAACAGGGTAAACCAGGAAATGCTTGCTAACAGAGAAAGAATACTGACACTGACAGACGAGCTTCGACAGGAGAAAGAAAGAGCTCAACTCGTTACTGAACAATTCAATGCTACTATTTCTTACGTGGAGGACATGGAGAAGAAGATGGAAGAGATCGAAGTGGCCATTGCCAAATCAAAACCTCCCGGGAGCAAAGGGGAGAGGGGCCAGAAAAAATAGGTTCTAAACATATAGTTTTAACCCACGTTCTAAAAATATCTCTGTCTCTATGCCTTCTGACTATAATTTACCAGGTACCAGTGGTAACTCCCAATTTCACTCTAACGCAAGATCTACTGTTATCGACTATCACATTGGATCCTCAACATCGAGCCCCCGAGCGGATGTCTTCAACTACTTCAAAACTGGTACTTCAACCCCTTCCGCCTCATCTTTTAACTCATCCGATCTTTCAACGACTGACCCCAACTTTATATCAACAGGCCCGTCACGCCCAGAGTTTCGTGCGAACGCATTTACACAGGGACCCTACTTGGTGGGAGACAACAATCCTGACTATGTCCAAAACTACTTCCGAAGAACTCAAGAAAGCGGGGATATATTTAACGCAAGCCCAATTAGCTCAACAGTCTACAGAACTAGCTCGATACAAGGAGGACTTGGAACAACTAATAACATGGCAGAAGCAGCACTCGGAGGGGCAGCTATCCAAGGAGTTTCAGGTATGGCTTCAGCCGCAATCAGCGGAGCTTATAGTGCAAAAGTTGCAGACATCCAAGCAAGCTCTCAAGAACTTACCACCCGTATGTACACCAACGCTCTCGCCTACCAAGCTGACGCAGCTGGGGAGTATAGCCTGCGGAGAGCTGAGTACGCTGTTGACACGGCGAAGTTTGTTGCTAACCTCAATTCGGAAACTGCTCTTAAGCTTAAACGCTACGATCTCCAATTCCCAGCTTACCAAGTTGCTGCGGACCTCTCAGTTACAAAATGGCGTCAAAATCAATTCCGCCAGTCCGGCTTACCCTCAATCCTCGCACTTGGAGGCTCAGTTCCACAGGCTGGAAGTTCATTTCGTCACACAGGCGGTAGAGTCTTTCGACCTACTTTCGGACTTAATACGGCATCCACGCAGTCTCGTGGAACTCAAGCCACTAACTACCTTGGAATCAACGGACGTTCTCTCGACAGCTTTTAGGGAACAGATGCAAGAACATGAGAGGCTGTTTGCACAGCGAGAATTCCCCGACGGTGGAGACCCTAGGACAGACTTACAGGACCTGAAATCAACTCACCAATCACAATGTCAGACCCTTCTCGTTACCCTGGACAATGGAAATGTTGCAGCAGCAAAAACGCAGACCATGACTATCCAAGCGAACACACAAAGCTCAATAGACAAAGTCTTGAACGAACTCGAGTATACCAGATACATGAGTACACACCATGACGCAATTGCTTTACGTGATGAGGCCAAGACCTCGCGCGAGGAAATAGACTTGCTCAAAGCTCACATCAAAGAAATCCAGGACAAACTTGACAATGAGAAAGAAAAAGTACGACTGTACAAGGAAGAGACAACGACTATGACCATTAAGCTACGGGAGACTGAAGAGCTCTCACTGAAGGCAATCACAAAGCACGCCTCAGCAGAGCGAAAAGTAGCCGTTTTGGAGGACCTATTGAAGGAATCCGAAGAAGCAACCCGAAAGAGACTAGACAGTATGAAGACGAAAGCCGACGAAGCGTCAGAACAGGCTGAGGTAAAATTGAACGCTCTACTTGACGAGATTGACAGACTCAAGAAGATGGCCGGAGACATGCCTGCCCCAAGAAGAAGGGCAGCATCTCAACCCCAGGAGCAAACAGTGCCCTGGCCCGACCAACTCTACACAGAAAAGGAAAAGCTGAAAGCAGCACAATTCCAAGTATCCTTAGTAGACGGACAGTTACCAAAGTATTCAGACAGAGTGAAGCTTAACAGACTAGGCTTTGCGCAGTGGTGGGCGAAACCCATCCTGACGGCAGTGAAGGACAAGACAAAAACTTTACCGACCCAACAAACAACTAAACCTCCTGATGAACTTCCCGTGTGGCCTCGTGTCACCAGAATACCTGCAAGCCAGACCGATGTTTTTTTCTCTCATCGGAGTGGAGCGAGTGAAGCACCCAGCAATGGCGTTACCACCGTTCCACAATCAGGCCCCCCCTCAGGAGAATATTCAAGTCTGGAGATGATCCGGAACTTGACCCAGAAGAAGTAGTTAAAGACTCACTACTGGGACCGACTATGACCGCCCCGACCGGGCACCGATCATGACTTTAAAAGATTAAGACTAGGAGATAGGTAAGTTACCGATTCTCTGAATTTTTGATGCAGCTGGACTGTATCCGTTACTATCCACCATCATTTCCTTTTTCCCTAGATCTTTTTTTNTTTAAAAAGAGCTTCCCATTAACGCTAACAAAAAGGCAAAAAATAAAACAGTTAAGTTAGCCAGGAAGCTGGAAGCATCACCTACCATTTACATGTCACTGTACGTGGTTTGTGTGGCGTAAGTGTTTAGACTGTCAGATTCATTGCAGTGGGTCTACCGGTTTATACGATTATTGAGATGGTACTAGAGCAATCCTAGTACCGGCAGAGCGAGACAGGATTCGTTACTCTGCCCTTTTAAGCTATGTTACTTTATTTTCCAAATAATTTTATATATCTTAAGTATATCTTCTGTGCTTTGTATAGGAGCCAACAGGAGAGAAATTGAAATTATATTAACTCACAATTAAAAAGGAGTCACCTTGAACCTTTAAGTATGGACATTGTTGCGATGGAAATACGGATGGATCTTTTTAGATGACCGAGAGGAATCTTCTTTTTGATGATATCAGATACAGTGCCAGAATACCAACCTTTTCCAGTTAGTTATTGTAACAACTGTTAGCACTGATTTTCATTTTTAAACCTTAGGACGATCTACCTTTCTTTGATATGATATTCCCGGAGAGCCCATAACTTTGCAAGCATGTACGCAGGTACAAAATCCGGTATCACAAATCTTCTGCTGTTCTTTACGCAGTTAAGGAGATGAGTGAATTCTTTACTATCTATCTTCATAAAACACTAAAAAGTGTTTCACTACCCGGTGTGAGAGTGCTTATTACTGGACTTTTCATCGCTTACTTATAAGCGCCAGGAACAGCCGCAAATCGTAGGTTCATTCTGTGTGACAATGGAATGTTCTGAAGGCCTCACGACACGTTCTTTACGTGATACTGTAGCGTATGGTAGTGTACTGATAATTTCAAGGGGAACTTAGTTCCATCGAGTATTTTTTNAACTCAGTTCCCACCGCATGCTGTGTAATAGCAGCCTATGCACCCAACTATTTTTCTTAGGCTAGTATGAGGTTTGTCATACCTCCATCCTCATTAAATAATACGAACCAACCGTGACTTTAGACGATTGGCCGTTACAACTCACTAAGAAGGTAGTTATTTTTTCTGCAACTGGTAAAGCTCTATAGCGAAGAGCTAGTATTAACAACATAAATACAGCCAGTAACAACTGTTAGTTGTTTTATAACAGTTAAGTATGAAATAAATATACTATGTTTAGGAACTAGACCTACTATCTTTTCGATGTTATACATCATTTTATACAAAAAATTAGCTAAATAAAAAAATTAAAAAAAAAAGAAAAAAAAAA	7367	ENTNVITVALDGVHKTELCDREMDVVEYRTTCSAVEYRGPSTALGDCGNPLLWINPRSEVKLLGIHNASSKMMGTAALITRQDLDVLIPQSKTEDIYILPYQQVIPLVKQDVDGFTQVGLPCDKEGAFQRINYSRKTKIYRSPLAWSEMGDQFEPAVLSKDDPRKKNDTDPYETHMRKWTTEQKEIDVQLVDECFDEVAEFMASTVAMTGVKTRVLSKTAAINRDVYIDGSNPLYRQSSAGYPYATWLGVKQKVPFLIQDKKTLLWNINMQDQYGKELNQNIDQLLYHCGQLHKTAVVFSGSLKDEPLKMSKIEAGRTRTFAGSPLDFTIAYRKYFHSAVAAIHQSRNFHPIKIGINPQSVEWNELANYLEKYGDVGFDSDYKHYDANVHHEFVKRLPKVYNRIYQMTDPNHKEQDDVVREGLYMHLEKPILSYYSRVVMATGGIVSGEPSTSLDNSIINFVYYLYVWKRAVRALDDYTPWQETLHCFLEKVRFALYGDDNICIVHPSARHIFTPKTFKTVLETELHQTITSADKGKDVHWTKLENMQFLKRMFVKNGRYTVGPLTDEAFDKMLSWDFCHKPHIFARGEPTKFDPNTIQGTVQSAILEGTLRGEKFWRKITAHLLQRCMENNIPYPHHGSYNAMYNAVYFTQKRPEL	657	(+)ssRNA	Riboviria	unclassified	unclassified	unclassified	unclassified	hypothetical protein 1 [Beihai sipunculid worm virus 5]	37.97	5e-145	SRR5083073		Transcriptome	Adult
Apostichopus japonicus virus contig 4	Apostichopus japonicus	Yes	Yes	TTTTTTTTTTCTTTTTTTTTTAATTTTTTTATTTAGCTAATTTTTTGTATAAAATGATGTATAACATCGAAAAGATAGTAGGTCTAGTTCCTAAACATAGTATATTTATTTCATACTTAACTGTTATAAAACAACTAACAGTTGTTACTGGCTGTATTTATGTTGTTAATACTAGCTCTTCGCTATAGAGCTTTACCAGTTGCAGAAAAAATAACTACCTTCTTAGTGAGTTGTAACGGCCAATCGTCTAAAGTCACGGTTGGTTCGTATTATTTAATGAGGATGGAGGTATGACAAACCTCATACTAGCCTAAGAAAAATAGTTGGGTGCATAGGCTGCTATTACACAGCATGCGGTGGGAACTGAGTTAAAAAATACTCGATGGAACTAAGTTCCCCTTGAAATTATCAGTACACTACCATACGCTACAGTATCACGTAAAGAACGTGTCGTGAGGCCTTCAGAACATTCCATTGTCACACAGAATGAACCTACGATTTGCGGCTGTTCCTGGCGCTTATAAGTAAGCGATGAAAAGTCCAGTAATAAGCACTCTCACACCGGGTAGTGAAACACTTTTTAGTGTTTTATGAAGATAGATAGTAAAGAATCTACTCATCTCCTTAACTGCGTAAAGAACAGCAGAAGATTTGTGATACCGGATTTTGTACCTGCGTACATGCTTGCAAAGTTATGGGCTCTCCGGGAATATCATATCAAAGAAAGGTAGATCGTCCTAAGGTTTAAAAATGAAAATCAGTGCTAACAGTTGTTACAATAACTAACTGGAAAAGGTTGGTATTCTGGCACTGTATCTGATATCATCAAAAAGAAGATTCCTCTCGGTCATCTAAAAAGATCCATCCGTATTTCCATCGCAACAATGTCCATACTTAAAGGTTCAAGGTGACTCCTTTTTAATTGTGAGTTAATATAATTTCAATTTCTCTCCTGTTGGCTCCTATACAAAGCACAGAAGATGTGCTTAAGATATATAAAATTATTTGGAAAATAAAGTAACATAGCTTAAAAGGGCAGAGTAACGAATCCTGTCTCGCTCTGCCGGTACTAGGATTGCTCTAGTACCATCTCAATAATCGTATAAACCGGTAGACCCACTGCAATGAATCTGACAGTCTAAACACTTACGCCACACAAACCACGTACAGTGACATGTAAATGGTAGGTGATGCTTCCAGCTTCCTGGCTAACTTAACTGTTTTATTTTTTGCCTTTTTGTTAGCGTTAATGGGAAGCTCTTTTTAAATAAACAAAGATCTAGGGAAAAAGGAATTGATAGTGGATAGTAACGGATACAGTCCAGCTGCATCAAAAATTCAGAGAATCGGTAACTTACCTATCTCCTAGTCTTAATCTTTTAAAGTCATGATCGGTGCCCGGTCGGGGCGGTCATAGTCGGTCCCAGTAGTGAGTCTTTAACTACTTCTTCTGGGTCAAGTTCCGGATCATCTCCAGACTTGAATATTCTCCTGAGGGGGGGCCTGATTGTGGAACGGTGGTAACGCCATTGCTGGGTGCTTCACTCGCTCCACTCCGATGAGAGAAAAAAACATCGGTCTGGCTTGCAGGTATTCTGGTGACACGAGGCCACACGGGAAGTTCTTCAGGAGGTTTAGTTGGTTGTTGGGTCGGTAAAGTTTTTGTCTTGTCCTTCACTGCCGTCAGGATGGGTTTCGCCCACCACTGCGCAAAGCCTAGTCTGTTAAGCTTCACTCTGTCTGAATACTTTGGTAACTGTCCGTCTACTAAGGATACTTGGAATTGTGCTGCTTTCAGCTTTTCCTTGTCTGTGTAGATCTGGTCGGGCCAGGGCACTGTTTGCTCCTGGGGTTGAAATACTGTCCTTCTTCTTGGGACTGGTACATCTCCGGCCATCTTCTTGAGTCTGTCAATCTCGTCAAGTAGAGCGTTCAATTTTACCTCAGCCTGTTCTGACGCTTCGTCGGCTTTCGTCTTCATACTGTCTAGTCTCTTTCGGGTTGCTTCTTCGGATTCCTTCAATAGGTCCTCCAAAACGGCTACTTTTCGCTCTGCTGAGGCGTGCTTTGTGATTGCCTTCAGTGAGAGCTCTTCAGTCTCCCGTAGCTTAATGGTCATAGTCGTTGTCTCTTCCTTGTACAGTCGTACTTTTTCTTTCTCATTGTCAAGTTTGTCCTGGATTTCTTTGATGTGAGCTTTGAGCAAGTCTATTTCCTCGCGCGAGGTCTTGGCCTCATCACGTAAAGCAATTGCGTCATGGTGTGTACTCATGTATCTGGTATACTCGAGTTCGTTCAAGACTTTGTCTATTGAGCTTTGTGTGTTCGCTTGGATAGTCATGGTCTGCGTTTTTGCTGCTGCAACATTTCCATTGTCCAGGGTAACGAGAAGGGTCTGACATTGTGATTGGTGAGTTGATTTCAGGTCCTGTAAGTCTGTCCTAGGGTCTCCACCGTCGGGGAATTCTCGCTGTGCAAACAGCCTCTCATGTTCTTGCATCTGTTCCCTAAAAGCTGTCGAGAGAACGTCCGTTGATTCCAAGGTAGTTAGTGGCTTGAGTTCCACGAGACTGCGTGGATGCCGTATTAAGTCCGAAAGTAGGTCGAAAGACTCTACCGCCTGTGTGACGAAATGAACTTCCAGCCTGTGGAACTGAGCCTCCAAGTGCGAGGATTGAGGGTAAGCCGGACTGGCGGAATTGATTTTGACGCCATTTTGTAACTGAGAGGTCCGCAGCAACTTGGTAAGCTGGGAATTGGAGATCGTAGCGTTTAAGCTTAAGAGCAGTTTCCGAATTGAGGTTAGCAACAAACTTCGCCGTGTCAACAGCGTACTCAGCTCTCCGCAGGCTATACTCCCCAGCTGCGTCAGCTTGGTAGGCGAGAGCGTTGGTGTACATACGGGTGGTAAGTTCTTGAGAGCTTGCTTGGATGTCTGCAACTTTTGCACTATAAGCTCCGCTGATTGCGGCTGAAGCCATACCTGAAACTCCTTGGATAGCTGCCCCTCCGAGTGCTGCTTCTGCCATGTTATTAGTTGTTCCAAGTCCTCCTTGTATCGAGCTAGTTCTGTAGACTGTTGAGCTAATTGGGCTTGCGTTAAATATATCCCCGCTTTCTTGAGTTCTTCGGAAGTAGTTTTGGACATAGTCAGGATTGTTGTCTCCCACCAAGTAGGGTCCCTGTGTAAATGCGTTCGCACGAAACTCTGGGCGTGACGGGCCTGTTGATATAAAGTTGGGGTCAGTCGTTGAAAGATCGGATGAGTTAAAAGATGAGGCGGAAGGGGTTGAAGTACCAGTTTTGAAGTAGTTGAAGACATCCGCTCGGGGGCTCGATGTTGAGGATCCAATGTGATAGTCGATAACAGTAGATCTTGCGTTAGAGTGAAATTGGGAGTTACCACTGGTACCTGGTAAATTATAGTCAGAAGGCATAGAGACAGAGATATTTTTAGAACGTGGGTTAAAACTATATGTTTAGAACCTATTTTTTCTGGCCCCTCTCCCCTTTGCTCCCGGGAGGTTTTGATTTGGCAATGGCCACTTCGATCTCTTCCATCTTCTTCTCCATGTCCTCCACGTAAGAAATAGTAGCATTGAATTGTTCAGTAACGAGTTGAGCTCTTTCTTTCTCCTGTCGAAGCTCGTCTGTCAGTGTCAGTATTCTTTCTCTGTTAGCAAGCATTTCCTGGTTTACCCTGTTAGTGTTTTTCACTATGCCGTCAATACCTTTGTCTACGATCATGGTGTTAATAGTATCCACCCTATTAACCATATCAAGAGCTTTGGCTGAGGCATTCATCAACTGCATACTGTTCACCGTGGCGGTGGCAGCAGCGTTGGACACTGTGGGCATGTTGGTAGTGACAGAGATAGTACTGTCGTACTCCATTTCGATAGTGGAATACTGAAAGACAAGTTCAGCGGCGGTGTAAGGAGCGGAAAAGTACCCTTCTTGGTTGAGTCTGAGGTACATGAGCACTAGGCCCGAAGTTCTGTCTTTGAGTCTGAAGATAGGAGTTTGGCCAGTAGGGAGTCCGGCGAAATGTCCAGAACCGACGAGAGCGTCAATGTGAGAAGTGGAAAGAACTCCAAGACCGGAAGGATCATTAGCACTGGCATGAAGCACAATACTTTCACCAAGGGCTTGTGTTGTAGTTTCGAAGATCATGTCTGAAGCTTGAGTCGGTCCCAAAGCAACATATGTTGATGTGTCTCTTCTTGAAACGTAGTCTGACCTGGTGATGTGTGGTCCTGCAAGATCGTTGTAGTCGCTGATGAGCTCCCACAGTCCTAGAAGTGCCTTGACAGGATGAGTCTGAGTGTCTGCAGTAGAGTAAGAAATGTAGTCATTGTAGAAAGGTTCAGAATCCTCAAGGCCGAGGTAGCAAGAACTGGCAGATTTGCCGTGAAGAATAACTCTTTTGAATTCGTCGTCCCCTGTGAGTTGAGAGAAATAGCCGTATTGGTCGCTTTGAGTAGTGTTGGGGGTGTTTGGTCCGACAAAGTCGTGGTCGTCCCAAGCCTTGGCGTTAGGGTTCGTCAAGGTTCCGTCTAGTTGGTGAATAACACCTGCTGCACAGCCGTCAACTTGGGAGTTTGGAGTGATCCGCAATTCTGTGAGCTTGTGGTGTTTTCTGAAGAAAGGACAGAAGTTGTCTACATTAGTGAAAGCAAGTAAGACGTCATATGTGCTGGAAACTGGTGTAATGCTGAGTCTTGGTGGTACCATATAGCTGAACATGAAATCTGGTCCTGTTCTTGTAAGGACCTGAATATCGACAGTGGCTGGACCTCCGGTTGTGGTTTCCAATTTGGACAGCACGGCCAACACAAAATATCCACCAAAATCTCCGGTTTCTGAGCTGTTGACTTTGTGGTAGAAGGTCCTGGATATGTCCTGTGTCCTGATAGCAACAGTGTCTTTCTCATGCACATCGATATATGCCCAGTCGACTGTGGTGAGGTCGTAGATATCGTTGGGGTCAATGTCGGGTGGTAGCTGGCACATGATAAGTTTTCCTGCGTGGGACCAGGTACCATTAACCATGATGGCGACTTCGAATGTTCCACGCCAATACAGGTACATTTGTGAGACGTGTTTGAGGGCTTCATCAAAGCTGCCCGGGTCCAGTCTGAGGAGTAAAAGCTTTTGAAACTTGGCATTTCCGACAGTCCAAGTGATCGTTTTGAGATTTCGCCAATGACCAGCGAACCGCCTGTCAATATTATTGACTTGGGAAGTGTGCAGAACAAGCTCTGAACCGGCGTTCGGGTTTTGTATCGTCGATGCATTGAAAGTTGGTGGTGGGTTCTGTTCTATGTCGGGATCGTTTGGTGTGGTAGATGCGCCTCCAGTCTCCATTCTAATTTTATCTCGTAGAGGCGAGCTATAGCTCAGGCCTCTTCTGGGTGAAGTACACAGCATTGTACATTGCGTTATAGCTGCCATGATGAGGATAAGGAATATTATTCTCCATGCAGCGCTGCAGTAAGTGTGCTGTGATCTTTCTCCAGAACTTTTCTCCTCTGAGGGTTCCTTCCAGGATGGCGCTCTGTACCGTTCCTTGTATCGTGTTAGGGTCAAATTTGGTGGGTTCTCCTCTTGCGAAGATGTGTGGTTTGTGACAGAAATCCCAGGAGAGCATTTTGTCGAAGGCTTCATCTGTAAGAGGCCCAACCGTGTATCTTCCGTTTTTGACAAACATCCGTTTGAGAAACTGCATGTTCTCAAGTTTTGTCCAGTGTACGTCCTTTCCTTTGTCAGCTGAGGTAATTGTCTGGTGCAATTCGGTTTCCAAGACGGTCTTAAATGTCTTTGGTGTGAATATATGGCGTGCTGACGGGTGAACAATACAAATGTTATCGTCACCGTACAACGCGAATCGCACTTTCTCCAAAAAACAATGCAGTGTTTCTTGCCACGGAGTATAGTCGTCTAAAGCTCTTACCGCACGTTTCCAAACATACAGGTAGTATACAAAGTTGATGATTGAGTTGTCCAGGGACGTACTCGGCTCACCTGATACTATTCCTCCTGTTGCCATCACTACTCTGCTGTAGTATGATAGAATGGGTTTCTCTAAGTGCATGTACAGGCCTTCTCTCACTACATCATCCTGTTCCTTGTGGTTTGGGTCAGTCATCTGGTAAATCCGGTTGTACACTTTTGGTAATCTCTTGACAAATTCGTGGTGTACATTTGCGTCATAATGTTTGTAGTCACTGTCAAATCCTACGTCTCCATACTTCTCCAAGTAGTTCGCCAACTCATTCCATTCTACACTCTGTGGGTTGATGCCAATCTTTATCGGGTGGAAATTTCTGGACTGGTGTATGGCCGCTACTGCACTGTGAAAATACTTCCTATAGGCAATGGTAAAATCCAAAGGACTTCCTGCAAAGGTCCTTGTCCTGCCTGCTTCAATCTTGCTCATCTTCAACGGTTCATCTTTCAAGGAACCACTGAAAACGACAGCAGTCTTGTGAAGTTGTCCACAATGGTACAGCAACTGGTCAATGTTCTGGTTCAGTTCTTTTCCATACTGATCTTGCATGTTAATGTTCCACAATAGTGTTTTCTTGTCTTGGATTAGGAACGGCACTTTCTGTTTTACTCCAAGCCACGTAGCATAAGGATACCCTGCTGAACTCTGTCTGTAAAGAGGGTTGCTTCCGTCAATGTAAACGTCTCTGTTGATAGCGGCAGTCTTGCTTAAAACCCGGGTCTTGACTCCAGTCATTGCCACGGTACTTGCCATAAATTCCGCTACTTCATCAAAGCATTCATCAACTAGTTGCACGTCAATTTCCTTCTGCTCCGTTGTCCATTTTCTCATGTGTGTCTCATATGGGTCTGTGTCATTCTTCTTCCTAGGGTCATCTTTGGATAGCACTGCTGGCTCAAACTGGTCTCCCATCTCACTCCATGCCAAGGGACTCCTGTATATCTTGGTCTTTCTAGAATAATTGATCCTCTGAAATGCTCCTTCTTTGTCGCACGGTAATCCAACTTGTGTGAAGCCATCAACGTCTTGCTTCACTAAGGGTATCACCTGTTGATAAGGGAGAATATAAATATCCTCTGTCTTGGATTGGGGGATCAAAACATCTAAGTCTTGTCTGGTGATAAGGGCGGCTGTCCCCATCATTTTGCTTGAAGCATTGTGAATTCCTAGTAACTTAACTTCACTCCTGGGATTAATCCAAAGAAGTGGGTTTCCACAATCTCCTAGGGCGGTGCTTGGTCCTCGGTACTCCACAGCACTGCAAGTCGTTCTGTACTCCACTACGTCCATCTCTCGGTCACACAGTTCGGTTTTGTGTACACCATCTAGGGCAACGGTTATCACATTTGTGTTTTC	7366	ENTNVITVALDGVHKTELCDREMDVVEYRTTCSAVEYRGPSTALGDCGNPLLWINPRSEVKLLGIHNASSKMMGTAALITRQDLDVLIPQSKTEDIYILPYQQVIPLVKQDVDGFTQVGLPCDKEGAFQRINYSRKTKIYRSPLAWSEMGDQFEPAVLSKDDPRKKNDTDPYETHMRKWTTEQKEIDVQLVDECFDEVAEFMASTVAMTGVKTRVLSKTAAINRDVYIDGSNPLYRQSSAGYPYATWLGVKQKVPFLIQDKKTLLWNINMQDQYGKELNQNIDQLLYHCGQLHKTAVVFSGSLKDEPLKMSKIEAGRTRTFAGSPLDFTIAYRKYFHSAVAAIHQSRNFHPIKIGINPQSVEWNELANYLEKYGDVGFDSDYKHYDANVHHEFVKRLPKVYNRIYQMTDPNHKEQDDVVREGLYMHLEKPILSYYSRVVMATGGIVSGEPSTSLDNSIINFVYYLYVWKRAVRALDDYTPWQETLHCFLEKVRFALYGDDNICIVHPSARHIFTPKTFKTVLETELHQTITSADKGKDVHWTKLENMQFLKRMFVKNGRYTVGPLTDEAFDKMLSWDFCHKPHIFARGEPTKFDPNTIQGTVQSAILEGTLRGEKFWRKITAHLLQRCMENNIPYPHHGSYNAMYNAVYFTQKRPEL	657	(+)ssRNA	Riboviria	unclassified	unclassified	unclassified	unclassified	hypothetical protein 1 [Beihai sipunculid worm virus 5]	37.97	5e-145	SRR5359824		Transcriptome	Adult
Apostichopus japonicus virus contig 52	Apostichopus japonicus	Yes	Yes	TCTGGTGCTGGAGCAAAACGTCGATTGCTTTTTATTCCAATGGAAGTTCGAGATCGTTTCAGAAAAGATGAATCTACTATGTTAGATGCTGAGCGAGTCTCTGTTAATGAACATGACTTATGGTTTTTTAGTCCATATATTCAAATCTCGAATGGTAAGACTTACACCAGAAAATACTGGTGTAAAGAAGAAGAGAGATTTTGTTTGGATACTATGAAAGAAGCTATAGGTTTTGGTCATTTGCAGCGTATGATTTTTTTATATCAAGAACGTCATTATCGGACTAGTGAAGCAGCCGAGAAATCTTTGGAATTGTTTAATGCAATGAAATCTTGTCCACGATGTCAAGTTCGCATTTGTATTTGTGAACATGCTCAAGGACAGAAACCAGTTAAACTTTCAAATCCAAAGACTATAGATTCTTTTTTGGAATCTTATTTTTCAGTTTCTGATGATCGATCTTTTAAATCTTTTTGGGAAGATTTTGGTAGATGTTGGTTGATATCTCAACTTACTGTCCATCAAAACTTGTGTAAACTATTTTCTATTAAAAAGCATGAAGCTTATTATAAGAGGAAGCGATATGAGTTAATTTCTGTTCCTTTGAAGTCACATAAGTTTACGTGGCTTCTTAACAAATGGTATAGAAATCAAATTAAGCCTCTTCTCAATGCTGGAACATCTTTAGAGGATATCCAGAATGAACAAACAACTTTGATTGGGGTTTCATTAGGATTCCTCTATGTTGCTCAATTTGTTGGTTTTATAACGCTTCTAGTTGGTATATGTAAATTATTTAATTACACTAGGAAGGATAGAGCTCAGGGGTTGGCGTTTGAAATACCACCTCCTCGGAAACGTGAAGACTTTAAGGACTGGAGAGTTAATTTTCCTAATTTAACTGTATTGAAAGGTCCTAAGTCCACTGTCACTAAATCTCAAATCTTATCTGTTGTTAGAGATAATGTTGTGGTTTGTCATTTTGTTAAATATAATGATAAAGATCAATCAACTTACTTTGTTAGAACTAATGGTTTAGCCATTAAGGGTTGTTTGATTGTTTTACCAAAACATATTTTCGATGGTATGGATTTGAGTAAAAAGTGGACAGTTTCTGTTTATAGAGAAGATAAGGAAGCAACTATTAGTTTTAATACTGAAGATTTAAGAATAGATGCTGGTATGTTTAGTAATATTCCAGATTCTGATCTTATGATTTTCAATACGCCGGAATTAGGTCACTTTCGTGATATTCAGAAGTTTCTTATTACACCTGAGGAAATTGGTTCTGGAGATTCCGGCTGGCATCTTTGGCGAGATGATAATGGAGTTTTGCAAACTGATCTTGTGTCTGCCGTCCAACGAGAACGGACCGTTTATGTTACTAATGAAGGTAAAGAACTTGTTATGGATGGTTTACGAGGCCATATTGACCGTAAAACAACATTTGGAGAATGTGGTTCTCCTTATGTGTTACAAGGTCGTAATGGTTTTTATATTGCTGGTATACATGTTTCTGGTTCTCCTAAAGATTGTGCTGCTCATGAGCTTAATGTGGGTATACATTTTTTACCAGAAATGTTATTTTGGCATTATGATTATCGTGGACCATTGTCCTTTAATGGTATTGATTTACAAAATCATTATGTGACAGATCAAGATCAGAATCTTGATGTTGTTCCCCGTGTGCATGATATGTGCCCGTCGAAGATGTTAAGGCATGGTAAAGCCATGATTGCTGGGTCTATTAATATGCCTCTGACTAGGTATAAGACTCAAGTAAAGCGACCACCATATGCTGGACTAGTTTTGCAACATTTTGGATTAACGGAGTTTTTACATCATGCTCCATTATGCAGTCATCGAACTGCATTTTATCAAAATATTGCTGCTAAAGTTCAGAGACCTCAGGTTCCTGATATTTATATTCAGAGAGCCGAAGAAGCGTTATTTAACATTTATAAACGAGTCATAAAGGAGATTGGTTTTGAAGTACCCCAGGGTCCATATGATACCAAAATAGGTATTAATGGGATTCCTGGAACTCCTTTACATGGTCTTAAAATGTTAACATCTGGTGGCTTTACTAAGCATGGTTCCAAAGCGAAGTATATGACTAATTATGGAGATGAGTCTAATCGTGATTGGGATTTTGATGATGCCATGCAAAAAGAGTACTATAATACTCTTCAGTCGTATCTTAATGAGGAACGATCGATGAATGTTGCTGAGAATATTCCAAAAGATGAACCAATTACTACGGAAAAGTTTAATAGCGATAAAGTGAGAATCTTTACAGCTTTAACTACTGTTTTTAATGTTATTGGTCGTCAATATTTTGGATGGTTTATCCAGTTATTTTATGGCAAACATCGACTCAAGTTTGGTATGGCTATGGGAGCAAATCATTGTAGTAAAGATTGGCAAGACATACATGATTATGTTTGTAAATTTGGTAAAGATCGTATTTCGCCAAGTGACTTTTCTAAATATGATGCTTCTATGTTAGCGCGTGAGATCCAAGCACAGTTCAACGTCCTTATGAGGTTGAACGAGTATTTCTGGTCGGATGTTAGTAATTTGAACCACCATATGTTAATAATGCGTGGCATAATGACCGACCTTATGTACCCTATGATAAATTTAAGAAATACTATTATGGTTCTCTCAGGTAGTAATTCCTCTGGGAATTTTGCCACCACCATGATCAATTCAATGTGTAACATAATGCGTGATATGGTGGTAATGCAGGTAATTGCTGAAAAAAGGGGTCTTGATTGTCGACCCGGGGGTAAAGATATAGATTTGAATTTTTTCTTTAATTATTCAGCTATTGTAACCTTTGGCGATGATAATATTGCAGGTAGTAAGTTTAAATGGTTTAATCATACTGCTAAACAAGCAGCTTTTGAAGACATGGGAATTAAATTAACCATGGCTGATAAATCAACTACCTCAAGACCTTTTGTACACATTACATCAGCGGATTTTTTGAACAGAAAATTTAGATGGAGTGAGAAACATATGTTTATGTTCTCTCCTCTAAGTGAAGATTCTATAATTAAAATGCTGACAACTGTTACAGAAAGTAAAGCAATTTCAAAATGGGCTCAGTGTGCTGCGACAATCTGTTCTGCAGCAGAAGAATATGCACACTACCCTCGGAAAGTATATAGAAAACGAGTTGGGTTTTTAAACTCGATCCTAGATGCTTATCCGCAAATGCGCCCGTTTGTTCACACGGATTCTAAGACGTTACCTCTTCATATGAGAGGTAGGTTGTGGACCTATGATGAACAAGTAGACGCTATTATAAATGGACCTCCTAGAGTACATGTTAGGATTGAACCTGATGTGGCTCAATCATCTTACGGTGAGTTTCATAGGAGTCTATTTTGTCCAGGCGATGATGAAGAATGGAAGATACATTGTGATTTCCGTGATTTTGCTAATTATCCATTACTTCGGAGCCTGGGCACATCGTTTGCAGTGAGCCATGATTATGATTGTGGTTGTCAGGAGACTGTGCACACTAATCAATGGGGTTTGACTCATATTGTATATGAATCATTGTCCTGTGCTGAGTGTCACTGTGAAACGATGGGGATGAATTTGATATTCAGAAATGGTTTATGTTTTAATTGTGATCATTGGAAAAGATTGTTTGCAGATTTTTTGGAACGGAATCCTATTGAAGATCCAGAATCTGAGAACAAAGAAAATAAACCGTCAATGGTCCGAGACGACCTTAAAAGTATATAATCTAACTCCTCTGGAGTATAAATAACGACAGTATGGTATCTGTTCAACCCCCCCAAAAAGCCGAATCCCGTTGTCCATCGGGATGTTGTGTCTTTCATATTTATGGACAATCTAGATACGTTCCAGAATTAGATCGTATCCCTGAGAGTCGGGTTTTGAAAAGGCCCAGCTCGCCCACACCTGAATCGCGAAAGAATAAAAAGAAAGTTCGATTCAGAGATGTAGCTCAATCGTCTGCAGTTGAGAGTGTGTCTGAAAATGCAGCAGGAACTGAAGAACAAGAAAATGTTCATTTTTCTGATGATATTAAAGAGAATGCTTTGACAATTGGAACCCAAATTGTTGATAATACCTTTATGAAAGGTATACAAACGGGTGCCGAGTTAGGTGACTTTTTAAAACGTCCTGTTGAAATTTATCAGTACACTTGGGCCGTTGCTGATGCATTTGACCATGATGTGTTTAATCCATGGGAGCTTTATTTTAACAATTCTGTTATATTGAATAAGCTTCAAAACTTTAAATTAGTCAATGGTACTTTAATGCTTAAGTTTGTCATAAATGGAACTCCATTTCATTTTGGACGGCTCTTTGTTGGAATTCGGCCAACTATGCATGACAATAATCCGACAACGTCTACTATGGATACTACAGCTACTAGTATTTCTTATTACAACTATACTGGTCCAGCTTTCGAAACGGTTACTCCGTTGCGTTGTTTGTATTCACAGCGACCTCATGTTTTTTTAGACCCAGCTACTAACGAACCCGCTACTGTTAGATGGCCATTTTTTGCTGCTACCAATTGGATTGATATCACAAATGATGATTATACTAACCGTATGGGCCGAGTTGAATTCTGGATTTTAAATCAGCTCCAACATGCTAATGGAGGATCTGATGATGTACATGTGTCTGTGTTTGCTTGGATGGAAGACTTTAAGTTAACTGGTATAACCCAAACCCCAGCTGATGTCGCGCAGTCTTCTAAAACAAAAACGCGCAAACCTTCAAATCGAGGAAATGTGGGAACCAAACGTATGCCGTCATCTACTAAATCAGATGAATATGGCAATGGTGTAGTGTCTGGTGTAAGTTCAGCCGTCGCTAATGCTGCTGAGTGTCTTACAGATGTTCCGATTATCGGTCCATTTGCGAATGCTACTCAGATAGGAGCGGAAGCTGTTTCGAATATCGCTAAGATTTTTGGCTTTTCCAGACCAGCCGTTGTTACCGACACTATGTTTGTCAGACCTCAGGCAATTGGCAATTTAGCTAATACTATAGGTTCTGATCCTGTGATCAAACTCACTCTTGATCCGAAACAAGAGTTGACTGTTGATCCTCGAACTGTTGGGTTGGGTGGTGAAGATGAAATGGCATTTAAATATGTTGCTAAGAAAGAGACTTGGATTGATACTTTTCCATGGAATGTGGAAGGTTCAGCTGACTCTGCCTCTGGCTGCATATGGTCTATGCTAGTCCACCCAGAAGTGACACCTGATTATGCAATCGCTTCTCCTACTGAAGGTTCAAATCCGAACATTAGAGTTCAGTCTGCAGTTAGTTTTGTAGCTTTACCGTTTAGATATTGGACTGGAACATTGAGATATCGATTTCAATTTGTCGCTTCACAATTTCATCGGGGTCGTATTGCTTTATCTTACGAGCCCAGCCCAGACCCGTCTGTTAACAATCAGACTATTCCATTTACTAGTAATTATATTCATGTGATTGATTTATCTGAGGAACGTGATGTTACATTTGAGATTAATTGGTCTCAGCCTGAAGCTTATAGAAGCACTGGTTTACCTCAACCTGACGATGCCACTAATATGTGGCGCGCTCGAGGTAACGATGCTGTTTTAGCTGATGCTGATGGTCTTGCATCTTATTGTAATGGATCCCTTAGAATGTTTGTTGTTAATGGACTGGTAGCCCCTGCTGATGATCAGCATATTGCAGTTAATGTTTATATTTCTGCTGGTGATGATTTTGAGGTAAGGGCACCGGCTAGAGCCATTGCTTATGGCACTTATTCTAGAGCTGATGTTGCTGTTGGTCCTCCAGATTTAGCACAATCTTTTGTCGCTTTAACTGAGGATGAAAATGCTCCAGCTCAGGAAACCTGTGTTGTTTTGAATGGAGATTATTGTTCTACCGATGGTCATAATGATCAGGTGTATTTTGGTGAAGTCATTAATTCGTTTCGCGCTGTTTGTAAGCGTTATAGCGCTCATCGTATGTTGTATCGAAATGAGACAACTGGAAGCGCTACTTCGATTAATGAGTTTACTATGTATACTATGCCTGTTGGACCTGGTTTGAATTATGGTTCATCTGTAGGTGGTATGACTACTATTACGTCACCATCCAGTGCAACTTATAATCCAGTCTTGATGACATGGTTACGGTACACCGTCCAAGCCTATATTGGCTATCGAGGGTCAATCCGATGGAAATTCATTAATAATGATATTGATCANTATCCTGGTTCTTTTCGAATTACCAGGCGAGCTGGTCATATTACTGCTGAAAACATCGGTACACCTGTCGTAGTGCGTGCTAGCAGTGGTCTAAGTTTAACAGTCGCTCAACAACGTTATTCAGCGTTGGGAGGGACTGAGGCTACTGTCGCAGGTACAGGTCTGACAGTCCTTGGAACCAATAATGGTTTGGAGGTAGAATTCCCATTCTACTCAAATTATCGCTTTGCTGATTTGCATGAGCCTCCTGGTGCAGCTATTCCTTTTCAGGCTATACAAAACCAGGCGCAAATTCTTGCGTGGAATATTGTTAACAATATTGCTAGCTCACCGCCTCAGCATGGGTATATTGAAACATACTGTGCTGCGGGAGAGGATTTTAGCCTCTTCTTCTTTATAGGAGCCCCGCCACTATTTTTTAGTGACGTGCAGTTCGTTTCATAATGGGCAACCAAAATCGTATGCGATTTTGGTTTGTACCAAAATCGTATGTTAGGGTACGATCTCCCTTTTGGGAGTTTTAAATCACCTTAGCCCGTAAGGGACACTATCTAATTTAATTATTATATGTAGTTTTTCAACTTAGTGTCTTTGGCGCTAAGGGAATTTTTAATACCTATATAATTCATTTTAGTAGTGAGGTAATTATCCTACTAAC	6906	SGAGAKRRLLFIPMEVRDRFRKDESTMLDAERVSVNEHDLWFFSPYIQISNGKTYTRKYWCKEEERFCLDTMKEAIGFGHLQRMIFLYQERHYRTSEAAEKSLELFNAMKSCPRCQVRICICEHAQGQKPVKLSNPKTIDSFLESYFSVSDDRSFKSFWEDFGRCWLISQLTVHQNLCKLFSIKKHEAYYKRKRYELISVPLKSHKFTWLLNKWYRNQIKPLLNAGTSLEDIQNEQTTLIGVSLGFLYVAQFVGFITLLVGICKLFNYTRKDRAQGLAFEIPPPRKREDFKDWRVNFPNLTVLKGPKSTVTKSQILSVVRDNVVVCHFVKYNDKDQSTYFVRTNGLAIKGCLIVLPKHIFDGMDLSKKWTVSVYREDKEATISFNTEDLRIDAGMFSNIPDSDLMIFNTPELGHFRDIQKFLITPEEIGSGDSGWHLWRDDNGVLQTDLVSAVQRERTVYVTNEGKELVMDGLRGHIDRKTTFGECGSPYVLQGRNGFYIAGIHVSGSPKDCAAHELNVGIHFLPEMLFWHYDYRGPLSFNGIDLQNHYVTDQDQNLDVVPRVHDMCPSKMLRHGKAMIAGSINMPLTRYKTQVKRPPYAGLVLQHFGLTEFLHHAPLCSHRTAFYQNIAAKVQRPQVPDIYIQRAEEALFNIYKRVIKEIGFEVPQGPYDTKIGINGIPGTPLHGLKMLTSGGFTKHGSKAKYMTNYGDESNRDWDFDDAMQKEYYNTLQSYLNEERSMNVAENIPKDEPITTEKFNSDKVRIFTALTTVFNVIGRQYFGWFIQLFYGKHRLKFGMAMGANHCSKDWQDIHDYVCKFGKDRISPSDFSKYDASMLAREIQAQFNVLMRLNEYFWSDVSNLNHHMLIMRGIMTDLMYPMINLRNTIMVLSGSNSSGNFATTMINSMCNIMRDMVVMQVIAEKRGLDCRPGGKDIDLNFFFNYSAIVTFGDDNIAGSKFKWFNHTAKQAAFEDMGIKLTMADKSTTSRPFVHITSADFLNRKFRWSEKHMFMFSPLSEDSIIKMLTTVTESKAISKWAQCAATICSAAEEYAHYPRKVYRKRVGFLNSILDAYPQMRPFVHTDSKTLPLHMRGRLWTYDEQVDAIINGPPRVHVRIEPDVAQSSYGEFHRSLFCPGDDEEWKIHCDFRDFANYPLLRSLGTSFAVSHDYDCGCQETVHTNQWGLTHIVYESLSCAECHCETMGMNLIFRNGLCFNCDHWKRLFADFLERNPIEDPESENKENKPSMVRDDLKSI	1253	(+)ssRNA	Riboviria	unclassified	unclassified	unclassified	unclassified	hypothetical protein 1 [Beihai picorna-like virus 43]	27.31	3e-54	SRR5406918		Transcriptome	Adult
Apostichopus japonicus virus contig 46	Apostichopus japonicus	Yes	No	TCTTCGCAACTCTAGTCGCCGCATCTATTCAACAATTGCGGCAATGGGTGCTGACCCCTCGGTCTACAAAGGTGGACGTGAAGCAGTTTGTCACCTGGCTACTGTTGCCAGACGCGCTTACGCTGACATTAAGATCTTTGTGAAAGTCGGGCAGTTTGTCATGCTTGTCAATGGAAACGATGCTTTTGTCGGTGCTGACATCGGCGAGCGACTCGAAGAAGATGAGCATGGCAACATCAGCTTCCGGTGTGAAGACGGCGTGCAGCGTGTGGTCACAGAGATTGACGTGCGCCACGCCTATTCTGACACACCTCAGCCAACTACGCTCGAACTGCACCCCGAGCTGCTCTATATGCTGAAGAAGGCTAAAGCTGAAAATACGGCTATTTGGCAGAAATGCTTAAGGAATTTTCCACCTGTTGACGATGTGTTTTGGAAGCGTTACTGGTCACGCGCCAAACAAGCTGCTAAGAAAGCGCTTGACTGGGTTCGGAGCAACCCACGTACAGCTTTGGTGCTTACTGCTATGACACTCTGCATCCCACTTGTCACGACATTCCTTGGAAAAGCTCTCAAGGCAATGGACAAATTTAACAACACGAGCTGGCACCCGAAAACTGTGATTCAGCGAGCTCCCTGCATTTATTCTGACAATGGTTTGCCACGTCAGTGTGAGCTGGTTTCTCTTGCGTGCGGCAGGAAGGGCGGAAGAGGCATCTTTACCGCCAGACAACAAAAACGTGTTGCACGACTGAAAGCAATTTCACCTTCTGGCGCGACACGGATGATTTCTGATAGCACTGAAGACACTGACGATGAAGACGAAGACTGGTATGCTGCCATGGACGACACTGACTGGGGGTTACATGCAGCAGACAGAGATGACCGAGCCGCTCGGCGTACCGGTCTCAACACATCTGAACGTGCCATGATGCATGACGCGAGGTCACGCTTTGATGGCATGGGTTGGGCTGCTACACGTTTCAGTGAACGCTTCAACGCTGGTGGCAGGACCTATGAGCGTGGCTACCACTGGGATGATGAGGGTGACCGTACCTACTATGTTAGAGGTGTTGATGACGACTACCCTTGCGCAGGCTACAACACGCCAGCAGAACTTGCCACAGCTCACAGCTATGGCTGGCCCAACAATGTGCTCCGTGTCAAAAATCCAGTGACGGATTTAGGTGCTTATGCCTTCATGCTGACTGATAGAGTTGCTCGCATTGGTACGCACTACCTTGCGAACTCGCCTGCAGGCACTAGGTTGGTGGTTGCGGAACGTCCAGGCATTTACTTGCGTGCGTTTCACAATGTCTTTGGGACCGACACTACCTACTGCCTGGTTGAGCAGAAGGATGGCACCCCAACACAGATTGAAGGAATCAAGTCGGTAGTGGACCGGTTGTTACCTTCCAGTGCTCTGGCAGAAGTTCGCCGAGTCACTGCTGTCTGTGCAGACACACGTGAGCGGTTGACAACTGACGCGTTCCGCTATGAGAAAAGCATGGTTCGTCCACTACAGAGTCCAACACAGAAGATTGTAGTAGAAGGGGGTATTATCACCTATGGTCAACTGAGCGACATTTCTCTTAGACCCGGCCAGTGTGGCTCGCAGCTTCTCACCACAGTAGACGGGAAAGTTTACTACATTGGGGCTTTTGCTAGCATAAGACCCTACGCCTCTGAGTTTGTTTTTGCGATCTGCACCACTGAAGAGTGGAACGGAGCCATGACTGCACTTGAAAACTGCAGTGTTCCCTGTACCGGCGACCACATCAAGCGCGGTTTCGCTGACGCTGGCTACATGCTGCCTGAAACCCAGAGAGAGCGTTATAAGGCAGTCATTCCTCGCAGTTTTGAACCCTTTCTGCGTTGGTGCGAAGAAGGCAAGCGTGAGTACGACCCTGTAGGCCCGGGCATGCGTTACCTCTACGATGTCCGTGCAAACTGCATTGGGATTGACACCAAAGAGAAACGTTATCCAGTGCACAACCACGCATTTTCAAGCGTTTTTGGCCTCCTCAAAATGCCAGCGCTCCCAGCTGAAGTGATTGAAACTGAACATGCCGACAAAATTCCGCCGGACGCCGCTGGCCACAAGCCCGCATTCAACATTAGGCTTGATCGCTCGAATACCAACATGCCCCACGATCCTAATGACCCGGTTGCTGTTGCCGCAGCAGACTTGCTCTACCGCCAAGCAAAAGAGCTTGGGGAATACTACCGTTTTCGCTGTGGCAACCCTCAGATCTCGCCAATGACTAGTGTTGACGCTGTCTGGGGTACGCACCAGATTGACCCCCTCAAGCGTAGCACTTCAGCCGGGGCTTTCTTTGCCAGCATGTATCGTGGGGTTTCGGACAAAGGCGATCTCTGGTCACAGGAGCGTGGGAAGTGGATTGGGAAGCCAGGTGAAGCTGTGAGCGAACTGATTGATACACAGTGGGAAATGTGGAAGAACGGTGAAATGCTGCTCATACCTTCGTCCATATCGCTCAAGTCAGAAAACCTTCCCTGTGAGAAGGTCTGGAAAAAGCGCCTCATCAATGTAATTGACCCGGTGACACTTATCAACCAACGCCGGCTCTTCATGCCCTGTCAGAAGGCCATGACTGTCCTGGGTTTTGACAACCCCTTTCAGATTACGATGAACCCACTGACGGATTATCACTGGGTCGCGCAACGTCTCTTGCCTTTCCCTTACAAGGAAGCCATTGACATTAAGAGTTTTGACATCTCTGTGCCTTTGGAGCTCCTGGAAGCGGGCGGAGGTTTTGACTCCGGCCTTTCAGGTGCTGGTCCGGTACTTGAACGCATGTTCAAGACGGGCTCGGCCCAAGTTGGGTTTGTCCCGATTCTTCTCGGGAAGACGCTTGTCGCTAAGTCAGGTGGAGTTGCTTCTGGCATCTCCAATACTAGCTACTTCGACTCGCGTATTGTGCACATTATGCTCTACTCTTATGTCGCTAGCTTGATCAAGGGTACAACAGACACTCTAGACTACTTCCTCAAAAACGTCAAGAGCATCCACGGGGGAGACGACACTGTGGTTGGCTTCAGCGAAGATGCCAAGCGCCATGGTTTCTCCATTGAGGGTTTCGCAAAATTTTGTAAAGAACGCTACAACATGGACATCACCCCGCCAGAGAAAGATGCAGGCTTAGACGACCATGAGGAACGTGATTTGAGCAATGTCAGCTATTGTTCTCGCGTTTTTGCTAGAATTGAGGGCGAAAACTATCTCTCGGGCCGCCTGAAGGCTGAAGCCATGTCCTCGGCACTGTGCTGGAGCAAGTCTAGGGACCCAGCACTGATTAAGACGTGCCTCGAGGAGCTAGCCTGGGAGTTCTGCAACTGGCCCGACAGCTACTACAACGAGTTCGTCCGGATTGCAACGCGTCTCCAATTGGGTCTCGAACTAAGACCTCTCAAGGAGATGCGCGCCACTCTGCGCAATCAGATCGTGATCGCGAAAGCGCAGAAATTCATCAATGAGCCTACAGCCGATTTTGTTGTCAAACTAAAACTAGCCGCAGAACCCATTAAACCAAAACCGTTTCCAATTTCAGCAATGTCTAATCAACACATCACAAGTGGTGCGTCGAAGGAAGCGTTGGCCCGCGAATTTCGCTCAGCCGTGCTGCAATGTTACAACACGCGTACGCTGAAGCATAGCGAGGCCTATAAGAAAATGAAAGAGTACGTACCTGGCACCGTCGCCAGGCAAACGAGCTCTTACGGTGACCCGCCTATCAGCTGGTCTTACCCCTCTCTCTGGGGCATAGACTTCTGGCACGACCTGTGGACGTGCATTGATAAGGGTGAGTTGGTTGCCTGGCCCGCGCAGGTTGTTCTCCTCCGTCCGGAAGGAGACACCAAGAAGGCTCGAGTCGCTGCTAAGTTCCTCGAACTCGGGCGGTCATTTGACAAGGCCGTGTACAGCGGTTCTCTCAACGAGCTCCGTAAACTCGTTCCAATGACTGTCGAAGAGGGAGTAGCAGTGGCTGCCCTTGAACTGCAAGGCTCGGCTCTTGCAGCTGCACCTGTCGCGCAGGCATGTGCCCACACTGAACCACCAGCGAGCAATCCGCCAGTGACTGAGAGTGACGACGCCTCGACCAAGCCGAAGAAAAACAAGTTCCAGCACCATCCTCAACTGACTGATGCGCAGCAAGAACAACTAAACTCACTGCTTGCTGACCAGAAGAAGCTGAAGCGCAAGTTAGAGCTGAACAGGCTTGAGCTGGAAGACTTCTTCAAGTCATTGTCCTATCCTTGTTCCGAGTCACAGAACCGAGCGCAGACCTCGCAGCCCCCTACCACGACTGGGGCTGCAGGCGGTGGAGGTGGAACTGCCACCTCTGGAAGCGAAGGCATTACAGGTATTGTTGCGGACAACATGCCCGCTGTTGCCGTTGCTGATCCTGTGCCAGTTTTGCCTACTTCCGGCATGACCGCGGTTCCGCCAATGCTACAGATGACGGGAGGTGTATTGCCCGAGAACATGCTCCAAACTGGCTACGGCCAGTCGATTGCCAGTCTGATGGGTACGAAGGTCTTCAAGACTCTCCTCCCAATCAACACTGGTGTCAACCAAGGAGTAGTGTTCTACAACAAGGCTGTAGACCCCTGGGACCCTAGTATTCTGAACCCTGCCACCGCCGCTTGGTCAAAACTGCACAAGCGTTTCTACGGAAAGCTGCGCCTACATGTGCACTTCATCACTGCTGCCACTGTCATTGGAGCGGTCAAGTTCTACTATGTCCCCGCTGCGCTTGATGACATGAGTCTAACGCAGGAGAACCTTGACAACTTGTCTGGGTATGTGGAACTCTCTCTCAACGCCGCAGGAGACGGCATGTTGGAGTTTACACCGACCGTCCATGAGAACGTTGTTACCGGAATCTGGCGTGGCAAAGGCCCTTGGGGACGCATCATCGGCCTTACTTCGACCAACATTGCTAATGCTTACACCAACGCCACAACCATCCAGATTAAGCTTGCTTACTCACTTGCCCCTGACTCGTTCTACGATATCCCGCAGTTCCTGGCTGACCCTCTAGGTGAACTTGAACAGGGAGTCACCATTGACTTCGGGAAGGACTCGAGCGAGTACATGGTCGTTGACGGTAAGAGTTTGCAGCGCGAGAAGGTATACGCACCACGCAACGCCTCACAGCAGTTTTGGGGGAGCTTCAACACCGGAAACCTGATGAGAGGTGCAATCATGCCCAAGGAGCATAACACGAAAGCGTCGCTTGCCTACATGATCTCCGGCTACAGGCCGTACGACCGCAATCCAGGTGTGCACGGTAGTGACATGCTCTACTACGTGTGGAACACCGAAGACAGCTGGTGGAAGGGTGGTGGCGATGTGGACCACTGGCAGCGCGGAGCAGGAAGCACCTTCATGACCTATGGTAGGGAAGTTGACGACATGATGGAAAGCAACACTTCTCCACTCATCATCTGGAAGTACAATACTGTGCACACCCTTGGCTTTGACACTGTGATTGGCCTGAAGTCCGGCTTCAACCCTGGAAGCGGACCCTTCAAACACAGCGGCGTGTCGGCTGCCAATGTGCGCACGTGTTTCCACCTTGCCAATAGTAACACCCGCGTGCGTGATGAGTTTAACTACTACACCTACCCGAACCGTTGCCTCACCGAGTTCCCAGTGACAGGTAGTGTCAATACATCTGACACAAGCAGGACTATCACCGGACCGTCATGCCCTGCTAACGGTGCTGACTTTCTACTGCAGGTGACGGCACCATACTGTACCAAGGGTGTCACGAGCGAAGCTGCTCCTGCCAACTACTACCGAGTTGCCATTGGCGGTGAAGGCACCTACGCCCCTTCCGTGGCTGTTGGGGTAACTGGACAGACCATGCCTGCCAACTGGCGTGATTGCCTGACTGCTGACTGTGTTGAGGAAGTGGCTGAGCTCCAGTCCATTGTCACGAGCTTCTCCGATGCTGCTGGCACCAAGCTGGGTGACATCGTCCGTAATCGCCACGGCGCCTACGTCAAGCTACTCAACGATACCAACCAGTACTCGTACTGTGCTACCAAGTTCGCTGCACTGAAACAGACGCACCGTGTTGAGAACACACTGTGGCCTTTCATCAACGAGTGGAGCGGCGCCCTTGTTGATCGTCGCCTTTCAGCCTTCAACAAAGACACCGTCTCTGGACGTACGGTGCGCATGGCCGAGGAGCAAATCATTGCTGCCGAGGACGAGGCCGCATACTACAATGCTGCTGTGGAGGCTGCCAAGTCTTACAGCATCCCTTGTGGTGGTGGCATTACGAGTGATTGGGGCACTTACACTGCTGACTTCGGCATACAAGCCTCACCGCGCATGCGGAATAGCGCGGTGCAGGCGCGTCGCACAGGTGGCAGTCACAACATCTTTGGCACGGCTTCCGACATGCTCATGAAATCGCTAGGCCCTGGGCAAATGCTTGCCGGTGCCGCTACTGGTCTTGTGAATGGCCTGTTTGAGACTGCTAACATGGGTCGTCGCCACGCTCATGAAAGCGCAATGCAGAGCACCGCACTGAAAGCGCAGCAGAGCATGCAGACGCAGCGCCTTGAGGCTATGCGGACGAACATGATGTATCAGCGTGCGCACGCCACTGCCGTCGCAACAGGTGTTGCTGGCCATGGTGGCCCTGGCATGGGTCATTACTAGAAGGGACGAACTTTTCTCTGCCGGATTTTTCTTCTTCTCTTCCCCGGAAATCTTTGCAGCCATCTTTGGTTGAGCCTCTCCCGCACAAACTGCAAAGAGACTTTCCGCACTCTTCTTTTCTTTCTTTCTCTGAAATTTGTAGTATCTATCTTCTGGATACCATCC	6865	LRNSSRRIYSTIAAMGADPSVYKGGREAVCHLATVARRAYADIKIFVKVGQFVMLVNGNDAFVGADIGERLEEDEHGNISFRCEDGVQRVVTEIDVRHAYSDTPQPTTLELHPELLYMLKKAKAENTAIWQKCLRNFPPVDDVFWKRYWSRAKQAAKKALDWVRSNPRTALVLTAMTLCIPLVTTFLGKALKAMDKFNNTSWHPKTVIQRAPCIYSDNGLPRQCELVSLACGRKGGRGIFTARQQKRVARLKAISPSGATRMISDSTEDTDDEDEDWYAAMDDTDWGLHAADRDDRAARRTGLNTSERAMMHDARSRFDGMGWAATRFSERFNAGGRTYERGYHWDDEGDRTYYVRGVDDDYPCAGYNTPAELATAHSYGWPNNVLRVKNPVTDLGAYAFMLTDRVARIGTHYLANSPAGTRLVVAERPGIYLRAFHNVFGTDTTYCLVEQKDGTPTQIEGIKSVVDRLLPSSALAEVRRVTAVCADTRERLTTDAFRYEKSMVRPLQSPTQKIVVEGGIITYGQLSDISLRPGQCGSQLLTTVDGKVYYIGAFASIRPYASEFVFAICTTEEWNGAMTALENCSVPCTGDHIKRGFADAGYMLPETQRERYKAVIPRSFEPFLRWCEEGKREYDPVGPGMRYLYDVRANCIGIDTKEKRYPVHNHAFSSVFGLLKMPALPAEVIETEHADKIPPDAAGHKPAFNIRLDRSNTNMPHDPNDPVAVAAADLLYRQAKELGEYYRFRCGNPQISPMTSVDAVWGTHQIDPLKRSTSAGAFFASMYRGVSDKGDLWSQERGKWIGKPGEAVSELIDTQWEMWKNGEMLLIPSSISLKSENLPCEKVWKKRLINVIDPVTLINQRRLFMPCQKAMTVLGFDNPFQITMNPLTDYHWVAQRLLPFPYKEAIDIKSFDISVPLELLEAGGGFDSGLSGAGPVLERMFKTGSAQVGFVPILLGKTLVAKSGGVASGISNTSYFDSRIVHIMLYSYVASLIKGTTDTLDYFLKNVKSIHGGDDTVVGFSEDAKRHGFSIEGFAKFCKERYNMDITPPEKDAGLDDHEERDLSNVSYCSRVFARIEGENYLSGRLKAEAMSSALCWSKSRDPALIKTCLEELAWEFCNWPDSYYNEFVRIATRLQLGLELRPLKEMRATLRNQIVIAKAQKFINEPTADFVVKLKLAAEPIKPKPFPISAMSNQHITSGASKEALAREFRSAVLQCYNTRTLKHSEAYKKMKEYVPGTVARQTSSYGDPPISWSYPSLWGIDFWHDLWTCIDKGELVAWPAQVVLLRPEGDTKKARVAAKFLELGRSFDKAVYSGSLNELRKLVPMTVEEGVAVAALELQGSALAAAPVAQACAHTEPPASNPPVTESDDASTKPKKNKFQHHPQLTDAQQEQLNSLLADQKKLKRKLELNRLELEDFFKSLSYPCSESQNRAQTSQPPTTTGAAGGGGGTATSGSEGITGIVADNMPAVAVADPVPVLPTSGMTAVPPMLQMTGGVLPENMLQTGYGQSIASLMGTKVFKTLLPINTGVNQGVVFYNKAVDPWDPSILNPATAAWSKLHKRFYGKLRLHVHFITAATVIGAVKFYYVPAALDDMSLTQENLDNLSGYVELSLNAAGDGMLEFTPTVHENVVTGIWRGKGPWGRIIGLTSTNIANAYTNATTIQIKLAYSLAPDSFYDIPQFLADPLGELEQGVTIDFGKDSSEYMVVDGKSLQREKVYAPRNASQQFWGSFNTGNLMRGAIMPKEHNTKASLAYMISGYRPYDRNPGVHGSDMLYYVWNTEDSWWKGGGDVDHWQRGAGSTFMTYGREVDDMMESNTSPLIIWKYNTVHTLGFDTVIGLKSGFNPGSGPFKHSGVSAANVRTCFHLANSNTRVRDEFNYYTYPNRCLTEFPVTGSVNTSDTSRTITGPSCPANGADFLLQVTAPYCTKGVTSEAAPANYYRVAIGGEGTYAPSVAVGVTGQTMPANWRDCLTADCVEEVAELQSIVTSFSDAAGTKLGDIVRNRHGAYVKLLNDTNQYSYCATKFAALKQTHRVENTLWPFINEWSGALVDRRLSAFNKDTVSGRTVRMAEEQIIAAEDEAAYYNAAVEAAKSYSIPCGGGITSDWGTYTADFGIQASPRMRNSAVQARRTGGSHNIFGTASDMLMKSLGPGQMLAGAATGLVNGLFETANMGRRHAHESAMQSTALKAQQSMQTQRLEAMRTNMMYQRAHATAVATGVAGHGGPGMGHY	2232	(+)ssRNA	Riboviria	unclassified	unclassified	unclassified	unclassified	hypothetical protein [Wenzhou picorna-like virus 46]	28.24	1e-147	SRR5406922		Transcriptome	Adult
Apostichopus japonicus virus contig 70	Apostichopus japonicus	Yes	Yes	CTTCGGAAAAACGTTATAGTCGCACTGAAGCACAATGCAACTTCACAAAACCCTGACGAAATCGTCATTGGTCTTGCGAGCGCCCTCCTTAGTTTTTGGGAGGGCATATTTTCTGATTCGAGTTTTCTTAGCCTCAGAAGGAGCTAGGGGGGCATCAACTGGCTGCGGTGTAAGAGTGTCGTTACGCAAACCCCAGTTATCGAAGACGACATTCTTCAGACCATAATATACGTTCATTTCGTAATTAGGATCAACAGTCCCTTCAGCAACTGAGATGTCAGAGATTAGGAAAACAGCCCATTTTCCAAAGCTATTCTCAAGTGAAGCAGGGCCATTTGGTACATACTTACGCTTAGTGTCGGATTGGTAGGGCACGACAAAAGAATGCGTAGTTTCTGCTCCACTGACCTGCTTATAGGTGACATAAGTGGAGGAGATGTCCGTGATGTCATCAGGAACTTCAAAAACGCCGGGCAAGGCTGCAAATCCAATTCTAAACGTGGTGAAAGTAGGTATAATGAAGTCTATGGTAATAACACAGTCAGCACGCCAAGTATTAAACCTGGACGATAGAAAACCACAAGCCAAGGGTTGAAAGGAACATTCCAATGCGGCTTTCGCGATATTGGGGGCACATGTCAGGGCACCCTGCGCCAGGATCAAGCCAGACCCGGAATCCGTTTTAAAAGAAACCCGTTCCAAAAATGTTGGCCGACATATACGTTCAAAAGAGGTTTCATCACCAACGCCAAAGTGCTCTTCGTCGGGCACGGCGGTTTTAGGCGCGCCATTCAAACTCATATGATTGAAAAACGAAACCCCATTGACGTTCGACAAATAAGGAGGTACCGTAACACGCGTCTCAGCTGAAGTGCCAATGTTCGGGTTATCCAGTCCAACAGCACGGGCGGTTTCACCAACCACGTCTATAGCCTCAAGGACACTTCTACCAACATTGCCTGCCACTTTAGCTGCAGTGGAAAGCATTTCGGTTTTCGCTTCAATCAGGTTGGGTTCTAGTCCATCAATAGGCAAGGCCTGCCAGGTTGTCCCACCATCATTGGACACTATGCCATAGCTATTGCCATCGGTAGCTAAAAAGGTGTCCAATGGTTTCACTTGCACAACGGTGTTTGAAGGCACTGGAATGATTGGGGTAGTTTTCTGGTCATATCCATAAACTTGCGATATGAAAGAGTCAGCAAAAGGGGGAGCCAACACGGCGGACCTACCCATTTCATAAAGCGCACCTCCTGTGCCTTCAACAGCGGGCAAAGGCTCGCGGAGAATGACATGTTCAGTGACTCTATTAAAGTTGATGGTTGAAGTCGACTCATAAATAAGCACCGTGTTGACAGGCACACCGCGGACACCATCCAGATCCACGATTATCTCACTAACCATATTAGGTTCGATGACAATAGCATCCCCTACGGGTATTGGGAACCCGAAATCGCGCAACTGCGTGGCGGTGAAGCGGTTAGAAGGCATGCGAACACTCTCTAGTAACCCAAAAGTGGACACGCCAGTCCGCAGCTTCGAGGTAGTGGAACGGTCAGCCGTTGCTTGGGCAAAAGTGACGGATGTAGCCCCGGCTTCATGGACAAAGTCTATGAATTCGCCGATCCTATAGGCACCGAAACCTGTAGGATACTTGTCACCACCAACGTTAAATGAGCGTACACTAAAACGTGGTACAGTGACAGGTATACTAATACGGGTCGTGTCAGCAAAGCCGGCAAAAACACGTGTGGTTCCAGAAGCTGAATCGGTGAAGACACTAAAAGCCCCAATATTAACCGGTTCCTGGTCGGCACCCAATTTTGGGACGACACTGAAGCGATTAATAGAAATCCATGGGCTGGTCGCCATAATATGGCGGCCCATATGTGGGTTGGTGACTTGCCAAGGCCCAAAAGTTGAGAAAACAGCTTCAGAGCTCTCAGTACCCATTAAAACTTTGGCGTCGGTGCTACTGAGGCGGCCATCTTGCCTAAAGAGGACTTGCGCATTCTGGGCTTTCGTTAGGACATAAATCCTAATGCCACCACGAACAGCGGCAAACATAGAGCCAAAAAAGCTGAGCTGGCTTCGCACCGAGCCAGCAGTAGGGTTCTCAACATTAAAAAGCTGGCCAAGTTCAATGTCCAAAACATCCCCATTGCCAACGTCGCCGCCAGCCATTACAGCAACCGGGACCATACGTTTGAGAAGTTGATTGACATCCGAAACGCGTCCATCCAAAGGTACAGGCTTAGAAGGAGCCATGGCTGCAGCCACAACACTGGGTTCACCATCCTCGGCAGTATTCAGGCCAGTAGTCTGCAACATTTCAGGGGTGGCTAGAATGGTGGATTTAACCCGTCTGCTGCGCCGTTTCTCCTTACGGCTGCTGCTGTCCGTCTTAACAGTCATAGACTTAGTCGTGCGACCACGCCGGTAAGCAATTGTCTTAGCATGAAAGCGTGCGACAAACGCAGCACGCTTGGCATTCAAATCTTCAAGCGCGAGACTAGGCAGGGGATTCAGCAACGTAAACCGGGCATTCTTAAAAGAAGACAAAATATTGAAAGTCACTCTCTCATTATTCGGCACTCGCAACTTGTTGAAAACCTTTATGATGACTTGGGCATATGGTTGGTCACCAATTCTAAAAGCGTCCCGATAATAATAAAAAGGCACTTCAAGAGTTAAGGCATCGGCAGACTGGGGCCTAATCATCATATGCTGTAGGAAGGTCTGAGTCACTTTCGAGTCTGTGATGCGGGTTGCGACGTTAGCTGAATAAAGCGGCACGACGTAAGCAATCAAACATCCAGCCAGTGTGGGATTACCCTGCGTTCTAACGGTAATGTTGCACACCGCCGAACTAACTTGTTTAAACTGACTAAAGGGTGAGCGGTGAGTGCCAACAATAACGTCATCTGGCACGTTAAGCCTGACGAGAACGTCGCCTTCAGCCACATGAGAACCCCAAGAAAAGGTGCCAACATTCTGATCACGACTTGCCATTGTTGGATAGTCCAATGATTTCTCACCAACAGAAACATGCGAATTGTCGGTAGACACAGGGACAGAGACTTTGACCGTCTCAGCTGCCTGTTTCTCATCTATGACAATACCACCGTCAGCGGAACTGGTCTTCATGGCTTGGGCCTGCTTGAACTCCATCTCGGGTGTGGCTTCAACGAAATTGTCGTTCTCTGGATAAGCCAACACATAATTTTCGAGAGCCCGTTCAGGCTTGTCCCAAATCTCAGTGCAATCGCGCCAAGTGCGAACACGTTCTTGGACGCCTAAGCGCTTAAACGCAGTGACAAATTTGTCACGCCACTCGGAAAAGACCGGGAAACCATGTCCTAATAGCAAGAGTAAGACATTATTGCATTTAGCTGCAATAAGGTCCTGTTCACTCAATTCGCCACGTCTGAACCAAGCTAGAGACTTATTGGCACGCTTCAAACTAAAAACGGGCAAATAATCCATACCACGAACGCCGCTAATGTGGCCCCGGCGTATGTTCCGGCTAAGGAAAGTCACTTCATCCATACTGCACCATTGTGGGGCTCCACCCTTACTACCAGAAGTATACTCAAAAAGGGGCTGGCCAGCATCACAAACAGAAGCATGGCGAACGAATTCAACGGGACTGAAAGGGGTCAAACTTCTAGTGATGTTGAGAATAAGGTCGTCACCCAAGGCACAAACCCTAACGCATTTGTGGAAAAATTCAAGTGAAGACAAGAGGCCTGAAGCGTCCTGGCTTTTACAGAAAGAACGCTTAACTTGTGAAACACCAACAACGACATTAATGAAAGTCGTCCAGACGGAGCCTGAAGGTAAAGCACCCTTAACGAGCACAAGCACACCACCTATGACTTCAAAGCGCACAAATTGGCTCATGAACAAGTTCCACCGAAACTGGTCGTTCTCACGATCTCCAAAAAGCCTGTTTATAGCACAGGCTAATGAGGAAAGCACTTCCCAGCTATGGTTATCATCCATTGCAACGACGTCCGCATCAACGAAGCCGTCATAAGAGCCGCCATCTATAATGCGGCGTACAAAGACGTCAAAGTCACGTGATTCAGGGTTCATGCCAACGGCAGACTCTGAGAGTGGCCCCCGCGAGAAAAAGCGGTCCAACACCCCAGCGAACACCGAACGGCACAATAACGTGTAAGCTAGAGTGGGAATACGGATGACCCTAGTGCGCTTAGCCTCTATCTTAGAACGTTTAAGCGGTTCATCCTTATAAAAAAGCATCCAAGACTCACTACTCAAGCCTTCACGGCATGCCTTCTCAAGGTTGGCCATGTCAGCCAACAAGCGTTCGTCCGGCTCAAAGTAATCACCGTGATCAACCAGGCAATGTTTCTTACCACTCAGACCAGGTATTGCCCGACGGCGCCCGGCACTGGTGGTAGGATCAACCGGTGACAAGTTTCGCAAGGGACACAACGGGTGTTTAAAACCAGCAAAAGAAGCCACATAAGGCACAGAACTGGCAGGAACATCCCCAAGACGTTCAAGCGTGTCATCGAAACAATCGCCCATCAACTGCCAGTCCAACACGTTGCTCCGGCGGTTGACGTAATTCTGGCTTAGCCTAACCTCCATGGGTACTGTTAAGTCAGCTATACCATAAGGGGAGTCCGCAAGGGCGGGAAACAAATCCTTCGGTAAAGGGCTAGCGTAATACTTAGAATTACGTGGTATGTGGCCTGGCTTCGCCAACTGGCCTAAGGTCAGGGCTGAACCAAAACAAGCGTCAGAACCAGCAGCAATGACTTCTTCACTACAAGATTGGAACATTGGTATAACATTCTCACTCTTCGCATCGACAAATTGGCTAGGTTCTGTCATGACACTCTGTGTCATGTCCGAAGGATCAAGGGCCACGGCCATTCCAAAATTGGTGTTGCCATACTGGGCAGCATGTATTCCGATGCACCACAATTGATTGTGATAGTTAACACACAGAATCTGGCCGCAACGGCCAGGCTGGTTACCTGGCCTGCCATTAGCACCAGGGTAGAGGAAAATGAAGTCGTGCCCCGTGTGGTAAGCACGGGACAAAAGACGGCCAGTCTTCTCCTCATACGCTTGCGCATACCAGTTCTTGTTTTCTATAAACGACAGTGGTCCAACTTCAGTGACTGAGCCATCATATGAAACGAGATATGCATCACATCCCTTAGCTTCTCGCCACTGCGACTTCTTCAAAAAATAATTAGTGATGGTTTTAAAAGGAGGTAGACCGTTGCCTGCGGGTTGTAACACATATATGACATCACTGATCGGAAAATAACCATGCACGCGTTTAAAATCCTCGTCACAGACATCCTGTATGAATGTCGAGCGAGGGTCAAAACGCTGTGCAACAGTACGCAAAACCCGACCAGGTGTGTTATTTGTAGCCACAGTGTAATCCTGAGGTGGCAAACAGAAAGGTCGCCCACCTCTCTCAACGCTAACAGTCGAAAAACTGTGCACATTAGACACCATTACATTAGCGGCCAGATAGGTGCCACACGCTTCACCACAACGTGTGGTCAAGCGCACAGTGTTCCTAGCGATCACAGCTGCCCGACCCAGATTGGAGGGATTATCAAGGAAACCAGATTTCTTTTTCTGCATCTCCGTCTTAGCCATAATGGTAGACGTGCGCCTAAAAGAACTCTTGGGGGCAGCGCCACGGGCACGCAAGACTTTCGGTCTTATAGATTCTGGTTGAGCAGATATAACACCAAAACTTTCAGAGTCCATAATGACGACAATCTTGTCTCGATCATCGCCAGGACTCGTCCAATCAACGACCGAACGGTACTTCTTCAAAGCTTCAGCTTTGAAGGCTGCAAACTGATCGCGAACGGTGTCCTCCTTGCCGAGAACCACTGTCAAAATAAGAGCCCCACCAAGCACGCAAGCACCTATCGTGCTAGCGTCCATGCCAACAAAGTTGGCAATACCTTCTTTGACAATGCCGACAAAGTTACTGCACGACTCATGGGCTTTAATCACAGCACAGCGGGCCCGTTGGCCGACGGAAGGAGAACCAATTTTCTTAATGTCAGCCATAACAAGCGCTTTCCCTTGAAGACGTGATAAGGTGGAAGTGTACCCGGTGCCACGCAACTGAGATAAAAGAGAAGCTTCAGATTCTTCCTCGGTGGTATCTAATGCATCGAAATCAACAAAAGAACCGCAAACGCCAAAGGCTGGGGTCGCTTCCTTAGTTTTCGTGGAACCGCTGCGCGCACCACGCAATTCTTCTTCACTATACCAAACACGTTCTTCTACAGCACGCGCCAAGGCGGCAGTATATTTAGCACGGTACGCCGTTGGAATAACGGGGTAGACCTTACTATCACCAAAAGAAGCAACACGTTCAAACTTCACATCATTAGCGCTCTCAACGGCCAAAACTGCTTGCATACATGGGCCTTCCGGTGCCCACAAAGCGCGGGCGGCAGTGGAATGGGCTTTGGACTCGGCCAGACAACGCTTACGTGCCTGGAGCACAACTTCAAAGGCTTCGTCACGCCCTTTCAAATCATAACTCAGCAGGCGCCCTCTCCGGTCATGTCGCCACAAGCGATAAATGACATGTTCATCATTGGCCAGTTGTGCAGCCGACATGGCAGAAACACGGGCTGGTTCAAATCTGCCATCTGCAGTACAAACCGCCGGGCGTGGAACAAACTCAAGCACAACATGTTTCTCGCTGTACACACGGCGTTCAAAAGCAGTAGGTGTCTTAAAAAGGTTAGCGAAATCGTCCCTCTCCATGTTAGTGGTGACGAACAGATATTCACCATTATTGACGGCACCCTTTTGTGATAGGTCCGCCGCTTTAA	6860	KAADLSQKGAVNNGEYLFVTTNMERDDFANLFKTPTAFERRVYSEKHVVLEFVPRPAVCTADGRFEPARVSAMSAAQLANDEHVIYRLWRHDRRGRLLSYDLKGRDEAFEVVLQARKRCLAESKAHSTAARALWAPEGPCMQAVLAVESANDVKFERVASFGDSKVYPVIPTAYRAKYTAALARAVEERVWYSEEELRGARSGSTKTKEATPAFGVCGSFVDFDALDTTEEESEASLLSQLRGTGYTSTLSRLQGKALVMADIKKIGSPSVGQRARCAVIKAHESCSNFVGIVKEGIANFVGMDASTIGACVLGGALILTVVLGKEDTVRDQFAAFKAEALKKYRSVVDWTSPGDDRDKIVVIMDSESFGVISAQPESIRPKVLRARGAAPKSSFRRTSTIMAKTEMQKKKSGFLDNPSNLGRAAVIARNTVRLTTRCGEACGTYLAANVMVSNVHSFSTVSVERGGRPFCLPPQDYTVATNNTPGRVLRTVAQRFDPRSTFIQDVCDEDFKRVHGYFPISDVIYVLQPAGNGLPPFKTITNYFLKKSQWREAKGCDAYLVSYDGSVTEVGPLSFIENKNWYAQAYEEKTGRLLSRAYHTGHDFIFLYPGANGRPGNQPGRCGQILCVNYHNQLWCIGIHAAQYGNTNFGMAVALDPSDMTQSVMTEPSQFVDAKSENVIPMFQSCSEEVIAAGSDACFGSALTLGQLAKPGHIPRNSKYYASPLPKDLFPALADSPYGIADLTVPMEVRLSQNYVNRRSNVLDWQLMGDCFDDTLERLGDVPASSVPYVASFAGFKHPLCPLRNLSPVDPTTSAGRRRAIPGLSGKKHCLVDHGDYFEPDERLLADMANLEKACREGLSSESWMLFYKDEPLKRSKIEAKRTRVIRIPTLAYTLLCRSVFAGVLDRFFSRGPLSESAVGMNPESRDFDVFVRRIIDGGSYDGFVDADVVAMDDNHSWEVLSSLACAINRLFGDRENDQFRWNLFMSQFVRFEVIGGVLVLVKGALPSGSVWTTFINVVVGVSQVKRSFCKSQDASGLLSSLEFFHKCVRVCALGDDLILNITRSLTPFSPVEFVRHASVCDAGQPLFEYTSGSKGGAPQWCSMDEVTFLSRNIRRGHISGVRGMDYLPVFSLKRANKSLAWFRRGELSEQDLIAAKCNNVLLLLLGHGFPVFSEWRDKFVTAFKRLGVQERVRTWRDCTEIWDKPERALENYVLAYPENDNFVEATPEMEFKQAQAMKTSSADGGIVIDEKQAAETVKVSVPVSTDNSHVSVGEKSLDYPTMASRDQNVGTFSWGSHVAEGDVLVRLNVPDDVIVGTHRSPFSQFKQVSSAVCNITVRTQGNPTLAGCLIAYVVPLYSANVATRITDSKVTQTFLQHMMIRPQSADALTLEVPFYYYRDAFRIGDQPYAQVIIKVFNKLRVPNNERVTFNILSSFKNARFTLLNPLPSLALEDLNAKRAAFVARFHAKTIAYRRGRTTKSMTVKTDSSSRKEKRRSRRVKSTILATPEMLQTTGLNTAEDGEPSVVAAAMAPSKPVPLDGRVSDVNQLLKRMVPVAVMAGGDVGNGDVLDIELGQLFNVENPTAGSVRSQLSFFGSMFAAVRGGIRIYVLTKAQNAQVLFRQDGRLSSTDAKVLMGTESSEAVFSTFGPWQVTNPHMGRHIMATSPWISINRFSVVPKLGADQEPVNIGAFSVFTDSASGTTRVFAGFADTTRISIPVTVPRFSVRSFNVGGDKYPTGFGAYRIGEFIDFVHEAGATSVTFAQATADRSTTSKLRTGVSTFGLLESVRMPSNRFTATQLRDFGFPIPVGDAIVIEPNMVSEIIVDLDGVRGVPVNTVLIYESTSTINFNRVTEHVILREPLPAVEGTGGALYEMGRSAVLAPPFADSFISQVYGYDQKTTPIIPVPSNTVVQVKPLDTFLATDGNSYGIVSNDGGTTWQALPIDGLEPNLIEAKTEMLSTAAKVAGNVGRSVLEAIDVVGETARAVGLDNPNIGTSAETRVTVPPYLSNVNGVSFFNHMSLNGAPKTAVPDEEHFGVGDETSFERICRPTFLERVSFKTDSGSGLILAQGALTCAPNIAKAALECSFQPLACGFLSSRFNTWRADCVITIDFIIPTFTTFRIGFAALPGVFEVPDDITDISSTYVTYKQVSGAETTHSFVVPYQSDTKRKYVPNGPASLENSFGKWAVFLISDISVAEGTVDPNYEMNVYYGLKNVVFDNWGLRNDTLTPQPVDAPLAPSEAKKTRIRKYALPKTKEGARKTNDDFVRVL	2271	(+)ssRNA	unclassified	unclassified	unclassified	unclassified	unclassified	hypothetical protein [Hubei picorna-like virus 11]	22.37	3e-19	SRR5406917		Transcriptome	Adult
Apostichopus japonicus virus contig 53	Apostichopus japonicus	No	Yes	GGAAAAAAGGCTTGGCCGCTCAAAGTTGAGACAGCTTAAACCACCTATTTATAAAATTAATGACTGTAGTAAAATTCCACTCACCCCGTATGGGGTAAGCTTAAAAACCTACAGAAAATAATTCCATGTTACCATACAGGATAGGTGGTGTGTGAACCAAGCAAATCTTGGCGGCCCCGCCATTCAGGGCTCTTTAATCACTGACCATCGGGAAACGGATCTTCGTACCAGTAGTAAGGAGAGGCTCCACACCAAAAGAAGTATGTGAAATCCTCACCAGCTGCTGAAAAGAACATCAGTCCCTGGTTGTTCGGGTCATCAGTGTTGACATCGTAAGTGATGTAAGTGTTCATCGCAGTTTCACCCCAACCCCCACCAAGGGTTTGAATGATATTATCACGTCCCGCTGCAAGCGCAAAGCGGTACGGACTAGCGAAGGGCACTTCGAATTCGAGACCAGGCATATTACCTTGCTCTGTAGCAACTATCCCACTAGCACTGAGAGCATGAGCAATTAGTCCGCGCTCTGCAACCTTGTTATCGGAAGTGGTTGTACCATTTCCGTAAGTTGCATCAGCAAGAACATAAGTCTCGTTTTCTGGGACACGATACGCGGTAAGGCGACCACGTGAATTGCGTCCAAAAGACATCACTTTGTATCGAACAGACCCTCTCCACCCAACATAACAACGCATAAAATACTTGTAAAAAGGATTTGCAACGTAGTTAAAAGCTGGGTTGCCAGCCTGAGCTGTATTCCACAATCCGTTAGGATCATAACCGAAATACGGAGGTAGAATTCCGATCTGCCACTGGTACAATGTGTTATACGTCGTACCAGTACCTTGATCGTACTTACTCTGCATCACGTAGGAATACCTCTTGATGAGCTGACGGATGGAGCTAATGCGCTCACCGAAAAATACATGAGGCTTGTGCTCATAAGCGTCGTGATCCTCCTCTTCCATGAGGGGGATTTTATGAGCATAACCAGGAGTGTTTTCATCATCCGGGATAGGGTCCTTGATGACCGTCTCTGACTGTGCTTCGAAGGGCGAGCTAAGAGCCATTTCACCTGTGAGAGGGTTCATGAGCTCGAAGTCATCTCCACCTCGAACATACACGTTCAGAGTGACGCCAGACGCTCCGTCAGGAACGACCAGCTGGTTGACGACGCGAACATTGAGAATGCCGTTATCGACGCCGTCATTATGGGAAACCCCGAGGACAGCACCAGCAGTTTCGAAATCTGCTGTGTGGCTACCCTGTCGAATTTCACCATAAGCTTCTGGTTGACACCAACGAACAGCAAATTCAAAATCACGTCCAGCCTCAAGATCGACGATCTGAGTGTACGTAGTTTGAAAAAGCGTGCTCGTAGCTGTACCACGGGGGTTGCGACTGGGGTCATAAGAGACCGCAATGCGACCACGATGATACTGAGACCCAACCACCTGAATACGGTAGATGAGTGTGCCAGACCAGTGTTTGAAGCAGTTAGACAAATATCCAATGGCTGTGGGAATAACCCTACCACCAAGGACATTGTTACTGATCTGTAAAGAGCTATACGTTGTGGGATGCACAGCCCATGATGCAAGATCAGTTCCAACGACTTGTGTTGGATCCCAAGTGAACTGAGCCCAGAACGTTTCCTTACCGGCAATGTACGAGAAAGACAATTCGTCCGTGCCAGGCAGTCCAACAGTTCTAGGGTCAATAGAAAGTTCTTGCTTGGGATCAACAGTCATCTTGAAAACTGCTTCATCTCCGCTTGTCTGAGCCATCTGCCCCAAAGGGGCTGACTTCATGTAGCGGATAGGTTCCATCTGAGCGGGCCGCGACATGCCGAACAATCTGGCAATACCAGTGACGGCTGTTGCAGCATACCCAGTAGCCTTGGCGAAAACACCAATAAGTGGAACCTGCTCCAAAGCTCCAGCAGCAGATGCTACCGCAGACGAGATAGAAGAGACAACTCCATTCTCCTGATACTCGTCCTTAGTAGACATAGACATGCCACTTTTAGCTTTGGTCTTGTTTTTCTTGCTCTTCTTTGACTGCCCATGAAAATGGGAAGTAGGCACACAGAGTTTAACGTCTGAAGCCCAGGCCATAACAGTAACAGATACTGGATCAGTTCCTGAACTAGCATGGCCAAGAGCAGAAAAACCTTGAACGATGAAAGAGCCCATGCGGGCAAAATCGTCGTCCGGAATATCCAACCAAGCGTTTGGCCACATAAATGGTAAACACATGCACCCACCAGCGCTAGTAGACGCGTCCAAAAATAGACGCGGCAACTGAGAGCGAGTGATGTGCTGTGTTACACCGTTCAGTGTGGTTACAGGGTTAGATGAATCCATAGGATCCCAAGTAGCCATAAGCTTACCGATATGGAAAGGAGTTCCATTAATCATAACACGAACGTGCAGATTGGCTCGGAGAAGCTTGTAGTACTTGATCTTCTCTGCAATAACAGGATTGCGAAAGAAGAGATCCCATGGGTCTAAAGAGATAGCGAGCCATGCTCCAATCAACCAGTTTTCAGTGTGGATCTGAATAGGTCTAGAAAGGAAGTCACCTAGATCAGCATCATCCATATGACTCTGATCGACGGTAATATCCCGAGTTGGGGCAAAGTCCGTGCGAGTTTCTCTCTGGTTGAGTGCAAAGGTTACATTCTCAGAGGTCTCACATATCTCTTCATCCCCCTCATGCAAAGCTGCAATCTGGGGGGTCTCCTTTGAGGATTGACCTGTAAAAATAGCTCGCTTAACTTGTTGAATCCAAGATTCGTCAATAGCGAGGTCTTCTAGCTCGATCCTCTGGAGTTGTTCAGTGAAACGGTAATCGGGGTATCCGCTAAAAACAATCTCAGCACTACCAAGGCCATCACCATGGCCAGGGACAATGTCTTCTTCCTCCGGAATGGAACTAAAGAACCCTCCGGACGAGATTGAATTAGACGATGATACTCCAACCGGCTCCTTAAGTCGTTCCAATTTCTTGTAACGATTCGAACGGGTTCGGTATCCATCACTGCTTCGTTGAACATACTGGCGCACATCACCGTCTGTGAGAGCGCCAGTATCAATGATTAGTGGTTCACCACTATCGACACTTATATCGTCAAGTGTAACGTCCCGATTTTCTTCCACGGGGGCGGAAAACACCCCGCGACTTTCTTCTTGATTGGAAACCACGTTATTCGGACCACATCACTGGAGCGGTGATGGAGGATCCTGGCTATCAACAGCTGGTTGGGCTGGAGACCACCATGAGTGAATCTTGCTCCACATGCCAAGCAAGTCAAAACGACTATCACGTACTTCCACATCCATCAATTGATGGATGTGKWNAKTMCRTGRTARYCGWWNNTTGRMTKRCWTGKMMTSYKSARCWWGAKKMNANMKMATGGYGNTCNNMAGCCYRRCMARNCTGTYKMTARMSAKKNTCCTCNAYCAYNGCWYSAGYSAYKYSRTYYKRRYRRMKTSRWWWMYAMYYRMKAASWRMNTCRYKRGSTGYKWNCMGYYYYYGWKKMMGWMMAWCRSRWCRWKRNAYTTSAMGATMKAAKYKTCRNATARWGGTGNAANCCAMYRMTYAWYNAYRCKGKYSCYMTCNAMAGNCGRYGMTKYRMGMYWKYRWSWTCAWYRAWGYRGNTGNATGGMTWSCKMWSYSSTTCKNNTYGTNTRCMANGRWATWKKWMMKACYWAWGGWKSCRRWNGKASTNAKCMWCRTCYRWKTSAWTMWMRYSSGGASGGTKNTTTRGWWMCANNCCGGMSRMAKWNGWCRTYRNCCMTRKSYNTRGYRAWGRCNCWTGSTNGTNCTRARATYSWTTKKAKCNNATASCCMRNATTRMSGTWWSMCWKAMSMANTSYAGAKNGAKYKAGCWANGRAGWYCWCSNCYRTWGWCRAAKSWTGRMYTSAWSRANTTAMSNCSAKSWAWYTYWACARKWYMAYCMTSAAARKMRACSMCSSNGMYTRCWGMKWTSCRTRRSRRKKMYSRWSAKANATKTGNAGAYSYYTRWSRMTGTAWCCWYWNCRCTYWWNCCARAKMKAWNAMTMSCWSSRACKYKGCMCSWANTCNNNATATKASMNTSGNATCWKMNNGTCAWAYKKAKRATRMTSRYCNAGSKRWCWTYCTKTCYWKWCCNATKMWGWKYSANNNNGAAAASTGKWWRAYTKKMSCMWSKCTNCNGMKAWMKSKTTWGWYCCRWKSNATCWMYTCWKNTYGNARTYSKGTTNTTSCANGAGMAGMTCARSTAYKRSMAGMTWSTMCKMKCYMANCTRCAMGWNTMRWRKYATRMTKAMWSSMASTSMWYWCYMKAKYGGYANGCTNTNNMTRKCTWCTTSRRAKNCCKANGNMYTCATCTWWSMSNGTRRSCMYNNTRAAMRGWGTAACACAGCACATCACTCGCTCTCAGTTGCCGCGTCTATTTTTGGACGCGTCTACTAGCGCTGGTGGGTGCATGTGTTTACCATTTATGTGGCCAAACGCTTGGTTGGATATTCCGGACGACGATTTTGCCCGCATGGGCTCTTTCATCGTTCAAGGTTTTTCTGCTCTTGGCCATGCTAGTTCAGGAACTGATCCAGTATCTGTTACTGTTATGGCCTGGGCTTCAGACGTTAAACTCTGTGTGCCTACTTCCCATTTTCATGGGCAGTCAAAGAAGAGCAAGAAAAACAAGACCAAAGCTAAAAGTGGCATGTCTATGTCTACTAAGGACGAGTATCAGGAGAATGGAGTTGTCTCTTCTATCTCGTCTGCGGTAGCATCTGCTGCTGGAGCTTTGGAGCAGGTTCCACTTATTGGTGTTTTCGCCAAGGCTACTGGGTATGCTGCAACAGCCGTCACTGGTATTGCCAGATTGTTCGGCATGTCGCGGCCCGCTCAGATGGAACCTATCCGCTACATGAAGTCAGCCCCTTTGGGGCAGATGGCTCAGACAAGCGGAGATGAAGCAGTTTTCAAGATGACTGTTGATCCCAAGCAAGAACTTTCTATTGACCCTAGAACTGTTGGACTGCCTGGCACGGACGAATTGTCTTTCTCGTACATTGCCGGTAAGGAAACGTTCTGGGCTCAGTTCACTTGGGATCCAACACAAGTCGTTGGAACTGATCTTGCATCATGGGCTGTGCATCCCACAACGTATAGCTCTTTACAGATCAGTAACAATGTCCTTGGTGGTAGGGTTATTCCCACAGCCATTGGATATTTGTCTAACTGCTTCAAACACTGGTCTGGCACACTCATCTACCGTATTCAGGTGGTTGGGTCTCAGTATCATCGTGGTCGCATTGCGGTCTCTTATGACCCCAGTCGCAACCCCCGTGGTACAGCTACGAGCACGCTTTTTCAAACTACGTACACTCAGATCGTCGATCTTGAGGCTGGACGTGATTTTGAATTTGCTGTTCGTTGGTGTCAACCAGAAGCTTATGGTGAAATTCGACAGGGTAGCCACACAGCAGATTTCGAAACTGCTGGTGCTGTCCTCGGGGTTTCCCATAATGACGGCGTCGATAACGGCATTCTCAATGTTCGCGTCGTCAACCAGCTGGTCGTTCCTGACGGAGCGTCTGGCGTCACTCTGAACGTGTATGTTCGAGGTGGAGATGACTTCGAGCTCATGAACCCTCTCACAGGTGAAATGGCTCTTAGCTCGCCCTTCGAAGCACAGTCAGAGACGGTCATCAAGGACCCTATCCCGGATGATGAAAACACTCCTGGTTATGCTCATAAAATCCCCCTCATGGAAGAGGAGGATCACGACGCTTATGAGCACAAGCCTCATGTATTTTTCGGTGAGCGCATTAGCTCCATCCGTCAGCTCATCAAGAGGTATTCCTACGTGATGCAGAGTAAGTACGATCAAGGTACTGGTACGACGTATAACACATTGTACCAGTGGCAGATCGGAATTCTACCTCCGTATTTCGGTTATGATCCTAACGGATTGTGGAATACAGCTCAGGCTGGCAACCCAGCTTTTAACTACGTTGCAAATCCTTTTTACAAGTATTTTATGCGTTGTTATGTTGGGTGGAGAGGGTCTGTTCGATACAAAGTGATGTCTTTTGGACGCAATTCACGTGGTCGCCTTACCGCGTATCGTGTCCCAGAAAACGAGACTTATGTTCTTGCTGATGCAACTTACGGAAATGGTACAACCACTTCCGATAACAAGGTTGCAGAGCGCGGACTAATTGCTCATGCTCTCAGTGCTAGTGGGATAGTTGCTACAGAGCAAGGTAATATGCCTGGTCTCGAATTCGAAGTGCCCTTCGCTAGTCCGTACCGCTTTGCGCTTGCAGCGGGACGTGATAATATCATTCAAACCCTTGGTGGGGGTTGGGGTGAAACTGCGATGAACACTTACATCACTTACGATGTCAACACTGATGACCCGAACAACCAGGGACTGATGTTCTTTTCAGCAGCTGGTGAGGATTTCACATACTTCTTTTGGTGTGGAGCCTCTCCTTACTACTGGTACGAAGATCCGTTTCCCGATGGTCAGTGATTAAAGAGCCCTGAATGGCGGGGCCGCCAAGATTTGCTTGGTTCACACACCACCTATCCTGTATGGTAACATGGAATTATTTTCTGTAGGTTTTTAAGCTTACCCCATACGGGGTGAGTGGAATTTTACTACAGTCATTAATTTTATAAATAGGTGGTTTAAGCTGTCTCAACTTTGAGCGGCCAAGCCTTTTTTCC	6730	MERLKEPVGVSSSNSISSGGFFSSIPEEEDIVPGHGDGLGSAEIVFSGYPDYRFTEQLQRIELEDLAIDESWIQQVKRAIFTGQSSKETPQIAALHEGDEEICETSENVTFALNQRETRTDFAPTRDITVDQSHMDDADLGDFLSRPIQIHTENWLIGAWLAISLDPWDLFFRNPVIAEKIKYYKLLRANLHVRVMINGTPFHIGKLMATWDPMDSSNPVTTLNGVTQHITRSQLPRLFLDASTSAGGCMCLPFMWPNAWLDIPDDDFARMGSFIVQGFSALGHASSGTDPVSVTVMAWASDVKLCVPTSHFHGQSKKSKKNKTKAKSGMSMSTKDEYQENGVVSSISSAVASAAGALEQVPLIGVFAKATGYAATAVTGIARLFGMSRPAQMEPIRYMKSAPLGQMAQTSGDEAVFKMTVDPKQELSIDPRTVGLPGTDELSFSYIAGKETFWAQFTWDPTQVVGTDLASWAVHPTTYSSLQISNNVLGGRVIPTAIGYLSNCFKHWSGTLIYRIQVVGSQYHRGRIAVSYDPSRNPRGTATSTLFQTTYTQIVDLEAGRDFEFAVRWCQPEAYGEIRQGSHTADFETAGAVLGVSHNDGVDNGILNVRVVNQLVVPDGASGVTLNVYVRGGDDFELMNPLTGEMALSSPFEAQSETVIKDPIPDDENTPGYAHKIPLMEEEDHDAYEHKPHVFFGERISSIRQLIKRYSYVMQSKYDQGTGTTYNTLYQWQIGILPPYFGYDPNGLWNTAQAGNPAFNYVANPFYKYFMRCYVGWRGSVRYKVMSFGRNSRGRLTAYRVPENETYVLADATYGNGTTTSDNKVAERGLIAHALSASGIVATEQGNMPGLEFEVPFASPYRFALAAGRDNIIQTLGGGWGETAMNTYITYDVNTDDPNNQGLMFFSAAGEDFTYFFWCGASPYYWYEDPFPDGQ	935	(+)ssRNA	Riboviria	unclassified	unclassified	unclassified	unclassified	structural protein [Cragig virus 1]	33.78	2e-131	SRR5406918		Transcriptome	Adult
Apostichopus japonicus virus contig 35	Apostichopus japonicus	Yes	Yes	GAGACATTTGATCGCGTAGTTGAGTATCAAATGTCGGCTATTTTGCCGACTGTAAATAAATTGTTAGAAGATCACGAGCTAGATGAATTTCATTTGTCTAATGTTCATGTATATTTAGATTCTTTCCGTAGATTTTCGAATTATAATACATTGACTGGCTATCAATTTCACGATGCCATGATGAGTTATTTTGCACGAGTGCATAAATGCATTCCAGAAGAAGATCGTATCCGTGGAGATGGAGTTCTCTTTGACGGCGAAGTAGTGTCGTGGGGAGAAATCCTAGATGAAGATGTTTCAGAAACGGTGCCATCGGCGACGATCCCTAAGAAAGTGCACGAATATGTGGAGTCTGTGAAAGAGATGCGCCGCAGATACATAGATGAGAATCAGACTCTTAATCTGTATCAGTGGAGGTATAACTTGTGCCTGAAAATAATGTTTAATAGAATAGCTAAAGTAAAAATGAATATACAAAATGTTGCCATCCAGCGAGCTTTAGGAGCGCGTATAAGTAGATTTCTTAGAATGGACGGGACCGTACTTGACAATGAATATGACGGCTTTCGTGAGATGCTCTTTGTGAGTCTGCGTTATCAAGGGATATTTATGCCGCTTGAAAATTATGATGAATTCACAAGGTATGTTGTAGCAGCACGTGCTAAAGCTTGCTCAGAACGAAACAAAAAAGCTTTGGCCTTTGTAGGAAGCATATTTGCAGCATCATATGCCTCATACAAGTTATACAATCATTACACATCAGATTCAGATCGAGTAACAGTCGATGGAGGGACTGTAAGTCTTCGTCATCCGCCCGTGGTTCATGGGAAACATGACAAAGGCGAAAAATGTAATATAGATGCCGTTAAGTTAGATGTAGAGCCTGATGTAGATGTAGTTCAAGAAACCTCAAAGGAAAAGGAAGATGCCATTGTCCCGAGTGCGACTGAGTTACACGAATTCTTTAAAGGCAACAAAGATCTAGGTCCTGATAATATCACAGGTAATCCCTGGAAACATGAAGTAGGTTACGTACATAACAGTCCGTGGTCTAATCTGGAACACGAGCGTTTTTTAGCAAAGATGGCACAGCATGTATCCATCATTGAAATTGGTTTTCCTACTTCAGATGGGTTTGGATTGCTCACAACCAACGCCATTGTTTCAGAAACTGTTGTAATAACGGTGTGGCATGCTTTGAGACATCTGGAATTGAGTGGTTCGTTCATTCGCGTGAAGAAAACGCTTTTCAAGCCAGGGTATACAGATAAGCACGGTACTCTACACCCGCCCGAGTATTCTGTCATCTCCGAAAAGAAGAACTCTAATGTCTTCAATTTTGTTCGTAGAATTGGATCTACTGACATAGGTATCGTCATGTTACCGATTTCACCGCGAAAGAACTTAGCGAAAGGATTTGCAGCACATGTTAATCTTCTTGGTTCTTTTTCAAAAGGTAAAGTAGCAAATGTCTTTCGTGAAAAAGAAGATAGTCAGAAAATTCGCACAGAACACAGTACCTACAGATCATTTTCTGATTTAAAGTACACAGTTCCTGATTCAGCAGGTTTGGAAGAATACACTGTCAAAGGCACGCATGGCACCTTTATTGGAGGAGCGAAGGGCTTCGACGGACGCTGTGGGTCACCGGTGTTTGCGTATGATGACAGACGCATCAATGGCATTGGTTTGTATGTTGGAGACAATTATGCAACTAGAGCGCACATATTTGCCCCTCTCAGTTGGGCTGATATTGAAAAAGCTGTTGATGATGTTATTAGATGCAATGATTGGGTGCCATGTGCTGGATTGGATCTCGATGAGCGGTATGAAAATTTACCCGTATTTAAAGACATGAATAAGAAGTTGATGAAGCCTGTGGCTAGTTCAAGATGTACTATACACTACCTAACAGCAAAAGAACTTGGCGTGAGCGAATTCTTGTTCCGTTCGGATGAAATACGTAGCCATCGTCCGTCGTCAAAAGTTCAGGAGTTGCCTTTGTACCATAATATTATAGGCACAGAAGAATTTGAAGAATTTCACCATGGACGCGTGAGACCAACCTTCTCCTTTAAAGAGATTGAGGGTCGACGGGTCAACAACCGTCTTGTGAATCAAGTCCAGAGCAATTCTCCGGGGGGAGAAGTTAATCTCTTCCACTTGCAAGTGGTTATCGAGCATCTAGTAGAGAAGCTCGATGTGCCTGATCTCGTGTTTGTGGAGTTTTTATCTACATATCATGCGATGTCAGGACATAAGGACAGAGGAACATGTCAGTCGGCTCCTAGAGATACTTCTGATGGGATGCTTCCAGTATCGGGGAAAAAATATATGCATTTGGAACCTTGCTCTACGGATGAAGCTCCTGATGGGGTTAAGTTAACGGAAGAGTTCGAGAATCGAGTAAATGAATCCTGGATCCGCACACAAGAAGGGAAGTTTTGTGGATTGGTTGGAATTTCATGTGACAAAGACGAGCCTACGAAGCAATCTAAAATCGATGAATGTCGAGAAAGAGTGTTTAACAATGTTAGTTTTGTTGATTACGTAAAGCAAAAGCAGCTGTTTGGAACATTAATAGCTATCGCTTGCGCCAACTTTATTACGTTTGCAACAATGTGTGGTATAAATCCGTTTGGAGAAGAATGGGAYGTGGTAGCAAAACACATGCTAAAACATCCTTGGGGCTTCAACGGTGACTACAAGCATTTTGACAAGACAGAATTGATAGATTTCATCATCGGCGGGCTAATGATTTTCCGACGTTTATTGGAGCTCGGATTTGCAAAGAAGAAAATACCGTTGCCTCCTTGTTGGGGTAAAGCATGGAGAGGTACAGTCAGTGATCTGTCAAATCCTATTATGGTTGACGGAAAGTGCGTAATTCGTCTTCAAGGAACCACTTTTAGTGGAATTCTCATTACACTGTTTCTGAATGGAATAGTCAATGTGATGATTTTGATGATGTCGTACTTGTCGACTATTGACGTCGATGAAAACATGTCAGAAAAAAGGTTGCGCAAAGCTCTCAAAGTTTTTGATGAAAACACCTCGTACTCTACTATGGGAGATGACAACATGGTAACCATTTCTGATCTGTTCCGTGACGTATGGAATTTTCAACATGTTCGCGCGTATTGTGATTTCATTGGAATGACTTTTACACCTGCTGATAAATCTGATGGGAAGGACTATTATTACGAGCCAACGGTTCGTTCTGATGGTTCGTGTTCTTTCACGATCTGTAAGCGGGAGTTCAGGTGGGATGAAGAAAGACAAAGGTATGCATGTCCATTAGAACTTAAGTCTATTGGGAAAATGTTAACCATCGGTCTGAAGTCTCAGTTGTCAGCAACTCAGCAACAAGAAGTCAATATTCAGACGGCCATCTATGAGTTAGCTCAGCACGGACGCGAGGTATTTGATGAGTACTGTGCTCGTTTTCGCCTGGCAGCAGGACCAAAGTATGGAAAACTCTTTAATGTAACATATGAAGATATTATAACTAAAATCGAAGGGCATGATTTCTTCCCTTGGAGCTCTGCTTCAGAAGAGGAATCCGTTGAGGCTATCAACGAATTGAATAGCGGTGTGATTGGATCACTTTACTTGACAATGAAACATGGGAAAAGTCGAGTAAAGAAGCCTTCACATGACGGGAAGAGAGGCTATTAAGCCTGTATGCACAAGGAAGCTTTCCAAAGGTGCTCAACCACCAAATGTTCCAAGTGCTCCTATGTCCTCATCACAATGGCTTGAGTTTACCAGTGATGATTGTAAAATATTAACTTGCTGAAAATATTGAAAATAAAAAAGATGTCGTCCCTCTTGTATCTCAGCAGGAAGGGGTTAACGAAGGTTCTGAGATCCAGCAAGATGTGCACCAGAATGAAACGAGTTCGTTTCAAGAAGGTGGGGATACATATCGCGCTGAAGTCAAAACTGCACGTGATTCTACATTCACATCCGTTATGAACGATCCAGCACAGATAAGTAAATTTCTTTTCCGTGACACGTTTATGACGCAAATGAATTGGACCACAGCAGGACTTACTTTTGGGGCTGCGCCAAATGCGTTCATCTTCGATGTATGGACGCAATGGCAAAGTGACACTAGGATTAAAGATAAGTTGAGAAATTTCACGTATTTGACGGGAGACTTGACTGTATCTGTCCGTGTAAACGGATCACCTTTCCAAATGGGAAGAGCTTTGTTTGCATGGATTCCGTACATGGAAAATCAGACCAGTGGGTCGTGGTTTTCAGTGGACAATCGAAATCAGGTAGCTGCTATGAATTACGGCATTCTGACGGCCACATCTACGCCTACCTCACATGTAGAGTGCGCTATTAGACACTTTTCGACATATCCTCATGGATGGATAGATCCAAGTAAATCCAACACAGTAGAGATTAAAATTCCATTTGTATGGCACAATAACGCTCTGTCTATTTGTGGTATCCCTGGTACTGCAAAAGAAAGTCTGGGAAGACTACTGGCATATCCCGTTGGCCCATTAACACTGGTCAATGACAATGTTCAAGATCTAGCAGTGATAAAGATCTACGCTCGAATGGAGAATTGCAAAGTCGCGATTCCAACTGAGTACGAACCATCTGCTACTGAGTTTGAACAATGTGAAAAAGAGAAGCCTTCTACTGTTGATGTTGTCGCATCAATGGTTGGAGCACCTGTCATGAAAGCAAAAACCAAAGCGTCAGAAATCGGCGCTGCGGTCTCAGCTGTAGGCAAAGTTTTTGGTTTCAGTAAACCAGCTACGGTTGAAGAAGAACAACCAAGAACTTTACGTCTCGGTTCCAATTTTGCTAACACAGCAGGAAAAGACACGTCTGAACCGTTGTCTTTAGATCCTAAACAAGAAGTCATCTGCTCACCCGATGCGGCTGGCCTAGGACCTGAAGATGAAATGTCGTTCGAGTCTATTTGTACGCGTGAGCAATGGCTCACACGTGCAGATTGGCGAGGTGAGACAGGCCAAGCGTCTTCTCAGGTTATTTACACCGCCCTCGTTAGTCCAAACATTCCCACCAAGACTTACGGAACCCCTATAAACCACAATTCCAAAGACTGGCATGTGTCTTCCGACACACCCGGAGGAAGAGTCGCCAACATGTTTGGCTATTGGAAAGGTTCTATTAAGTTCAGAATAGAAGTTGTATGTACTGCGATGCACAGTGGTCGACTGTTGTTGCAGTTTGAACCTGCGTCCCGTACCGCAGCTCCTGTTGTTGGTGATTTGTTTGTTAATGACGTGAACGCACGCTATTCGCAAATCCTAGACTTGCGAGAAGCTCATACGTGTGAATTCAATATTGAATATGTGTCGCGAAAACCCTGGCTGGAAACTTTGCAGGAAACTGAAAATTACCAGTGGCCTTCAGGGGTCAACGATGGATCTACGCAGCTAACCAACTTGATGTCGAGATTTGATCCTTTTAAACACATGGGGATCTTTACAATTGGTATCATGAATGCTGCTGTTGGTCCAGTAACTGTTGACAGCGCTAATCCTTTGCGCGTTTTCGTGTACATGTCGTGTGGAGACGACATGGAATTTGCTATGCCTACTGAACAAACCGGCCTTGACTCTAGCTCCTTTGAGAGATGGGGAAAGATGGTTTACATTCCACGTGGATGTGTTCAGTCTAAGTGCACAGTAGATGCTGACATTTCAGGCAATATTGATGACGATGATTTTATGTTAGATGAAAGCTCTGAGGAAGAGCCTTGGTTCGGGGAAATCACACCCCGAGCCACTGAGGCAGTACTCATGCAATCCGTACCTGGAAACTCCGCAGAAGACGAAGATGTCTTCTTTGGAGAGTCGGTGCGCTCTTGGCGCACGCTGGCTAAAAGGTACAGCGGAAATGCTTACTATGACATAAACAATGTGGCTCCTACAAACCAAGTAAAAGCAATAAAAAGAAATATTCCATTTTTTGTGCCCACGCCACATCTTGCTAAATCTCGATACAACACTTTCGAGAGCTACATGGCACCTAGTTACATAGCTAGAAGAGGCTCAGCTCGTAAACGGATTTATCCATATGTCCAGAAAACAGGGAACAGTGGAGGAATCTACACGATTGAAAACATTCTAATGTTACAAGGTGTCATCTTTGCTGAAAGGAAAATCAGTAAAGATACTGTAGATATGCAAGACAACGGGGGAAACTCTTATGCTATGCACAACTCAGCAGACCTCATGGCCGTATTACCGCATTTATACAATGGAGGGACCATGCGCAATTTGAATTACAATCCTATGCTGGATGTACAAATGCCCTGGTACTCAAATACACGCTTTGACCTAGCGTGTTCTCCTTATAATGTGGATGATACAGGAAATGAGGCGCTGAGACTAAATCCAACACAAGATTTCAAGATGTTTTTGGAAGTTACACATTTCGGTTGGAATTCAGAAGCCGTCAGGTTTTTTGAATTTTCTGCCGTTGGTGACGACTACAGCGCATCTTTTTATGTTGGACCACCTGCAATTTGGTTGTTTGAACCTGCTTAACAGCGAACATAATTATTTACTAAAACTAATTAAAAGGAAAATACTAAGAGAATGAGAAATAAGCCACGCACACCTGGTATGTCGTGATGATTTGCCCGCTTCGGCGAGTGGCAGTCACGGAGAGTGTGCCCTTTTATTAGCAAGACCCA	6694	ETFDRVVEYQMSAILPTVNKLLEDHELDEFHLSNVHVYLDSFRRFSNYNTLTGYQFHDAMMSYFARVHKCIPEEDRIRGDGVLFDGEVVSWGEILDEDVSETVPSATIPKKVHEYVESVKEMRRRYIDENQTLNLYQWRYNLCLKIMFNRIAKVKMNIQNVAIQRALGARISRFLRMDGTVLDNEYDGFREMLFVSLRYQGIFMPLENYDEFTRYVVAARAKACSERNKKALAFVGSIFAASYASYKLYNHYTSDSDRVTVDGGTVSLRHPPVVHGKHDKGEKCNIDAVKLDVEPDVDVVQETSKEKEDAIVPSATELHEFFKGNKDLGPDNITGNPWKHEVGYVHNSPWSNLEHERFLAKMAQHVSIIEIGFPTSDGFGLLTTNAIVSETVVITVWHALRHLELSGSFIRVKKTLFKPGYTDKHGTLHPPEYSVISEKKNSNVFNFVRRIGSTDIGIVMLPISPRKNLAKGFAAHVNLLGSFSKGKVANVFREKEDSQKIRTEHSTYRSFSDLKYTVPDSAGLEEYTVKGTHGTFIGGAKGFDGRCGSPVFAYDDRRINGIGLYVGDNYATRAHIFAPLSWADIEKAVDDVIRCNDWVPCAGLDLDERYENLPVFKDMNKKLMKPVASSRCTIHYLTAKELGVSEFLFRSDEIRSHRPSSKVQELPLYHNIIGTEEFEEFHHGRVRPTFSFKEIEGRRVNNRLVNQVQSNSPGGEVNLFHLQVVIEHLVEKLDVPDLVFVEFLSTYHAMSGHKDRGTCQSAPRDTSDGMLPVSGKKYMHLEPCSTDEAPDGVKLTEEFENRVNESWIRTQEGKFCGLVGISCDKDEPTKQSKIDECRERVFNNVSFVDYVKQKQLFGTLIAIACANFITFATMCGINPFGEEWDVVAKHMLKHPWGFNGDYKHFDKTELIDFIIGGLMIFRRLLELGFAKKKIPLPPCWGKAWRGTVSDLSNPIMVDGKCVIRLQGTTFSGILITLFLNGIVNVMILMMSYLSTIDVDENMSEKRLRKALKVFDENTSYSTMGDDNMVTISDLFRDVWNFQHVRAYCDFIGMTFTPADKSDGKDYYYEPTVRSDGSCSFTICKREFRWDEERQRYACPLELKSIGKMLTIGLKSQLSATQQQEVNIQTAIYELAQHGREVFDEYCARFRLAAGPKYGKLFNVTYEDIITKIEGHDFFPWSSASEEESVEAINELNSGVIGSLYLTMKHGKSRVKKPSHDGKRGY	1225	(+)ssRNA	Riboviria	unclassified	unclassified	unclassified	unclassified	hypothetical protein 1 [Wenzhou picorna-like virus 21]	32.97	2e-126	SRR5406919		Transcriptome	Adult
Apostichopus japonicus virus contig 38	Apostichopus japonicus	Yes	Yes	TAAGAAATATGATAGCACTAGTGGTAGTGATGACCAAGAAATCACTCCTAGTATCTATGGTTCAGCTCCTCGTGTTAGCGAGGGGTTTTCTGGTAATCCGTGGGACAGGAATTCTGGCTTTATCCATTTGGGTAAAGGCTCTAGTATGGCTGAGGAAGTAGCCGTTGACAGAGTTAAAAGGAATATTATTGAGATTAGAATCTCTGCCGGATCTACCGGTAAAATTACCAGAACTCACTTACTTGGTATAAAAGATCAATACGCTTTAGGAGTAACTCATACTCTTGATCTTATGCGTGATCCTAATAATACCTTGTCAGTGATATATCATCGAGGAACTCCACAAAAATGGAATCTTGTGGAGAATTTTTCCATGAAGGGCGACGATAGTCTAGTCGTTGATTTACGTAATGATTTATCAATGATTAAATTGCCAGACATATCAGCTTTTCGCGACATTACTAATCTAATACCAGAGAAGATGTCGTTTACTGGAGAACTTCAGAGTGTGAAGGGAGTTAACGTTTGTTACTCTCCTGAAGCTCCTCATGATTTGCTTTCCAACTCATGGAAAGGTCATTTTCAGAAAATAGTATCTAGACATAATAATGAACCAATTAGTATTAGAGCCTTAGCTGGAACCGCATCGATCCCTCCTTTTGACGGACAATGCGGAAGTCCACTACTCTTGAACATTGGTAAACAAGTTAGTTTATCTGCTATTAACTGTGCAGCGAATTTTGATATGGGAATAACGGCATTTACTCCCATATCGATGACTTTAATGCGAGACGGAATCGCTCAAATTCAGAAATCGGACCCATTATATACTCCTACATCATCCTTGTCTCTTTCTGAAAACCCTGACGTTGCAGACCTTCCTATTAATGGAGGAAGCTCCAAAAACCATTGCTATTGGCTTAAGCCCGCGGAAATGGGATCACTTCATTTTCACGGTTCGTACGATGAGGCATCCACGAGGCGCATGGCATCTAAGGTTGTAGAATTTCCTCATCGTGATTATTTGTTCTATCAGTTTCCCACTGAATATCATCACAACCTGGTTACACCTCACTTTTCACGCATTGGCGAAGGAGAATCTTTTCGATCTCCAGAGCGTAATGCATTGACGGAACTTGCTCATCAAGTTTCGGGCCTCAATTACAATTCATTGAAATGTGCTGTTTCTCACTTCACTGAAAAGTTAAAATCTATTAAAGCATTTGAAGAGGATCAAGTAATCAACGCGTATACAGCCATCAATGGTTCTTCCACTAACCAATACCTAAACTCCATTCCAAGATCAACCTCTTCTGGGTGGCCGGAAGGCGGGAAAAAGGTAGATCATTTGGTATATAGTCCATCAGACCAGGCACCTGATGGGCTAGCTCCAACTCCAAATTTACAGTATCGTATCACGTCCATGATTCAACGAGCCGCGCGTAGAGAGCGCTCTGGTGTTGTTTACAAGACATGCTTGAAAGATGAGCCGCGAGATGCTGCTAAAGTTGCCGAAAGGAAAATTAGAATGTTTACTCTAGGTCCTTTAACATCCTTAGTCGTAACTAAAATGTACTATGGATATTTTATGGGACTATTTACTGCCAACTTTTTAGACACCGAGACTGTTGGTGGAGTAAATTGTTTTTCTCCTGATTGGGGTACAATTTATCAACGTTTATCAAGACATCCACATGTCATTAATGGAGACTTTAGTAAATTCGATAAAAAATCTTCTGTTACAATTATGATGGCAGCTTTCACTTGTATTATTAATACAAAGAAACACTTTACTACCGTTACTCCGGAAATAGAGAACGTATTAGTAACTATTGCTAGTGAAATTGCCAATCCAACTATAATGATGGATCGTGATATTATTGAAGTTCCTGGTTCTTTGAGTTCTGGGGTCTTGTTGACTTTCTTAATTAATAATATTGTGAATAGTCTTTATATACGGTTAGCTTGGAACTCTTGCTATTCCAAGTTTTATAACTGTTCAGAAGAAGAAGCTATGGGTAAATTCGATGAACATGTTGTATTTTATGCTATGGGAGACGATAATACATATTCTGTCTCTAATGAAGCTATTAGATACTTTAATTTTCGAACTATTCAAGCTTATTTTAAAAGTATTGGTTTGAAATATACCAATGCAGCCAAAACTGATGACGTCTACGGATCGTTGCCTTTAGCGGAGGCGACGATCTGCAAACGCCGATGGGTATTTGATCCTGAGTTTAGTATTTGGAAATGTCCAATTGAAAAACCTTCTATTTTAAAATCTATTACCATAGGAGTTAAATCTGATTGTTTAAATATAACTGATCAACAGAAAACCGCTCTTGATGGAATTTTTATAGAAATTGCTCAATATGGACGTGAAGAATACGATGCCAGAATTAAAGACCTATTTGAGGTGTTTGGAAAAACTTTTCTTCCTCCAACTTACGAAGAGTTGATGGATAGACAGAAAAGTTATGGTCTTACTCCGTGGACACCTTCGGATGTAGACTTATATGAGATACTTTTTAATAGTACCTCCAAAATCTAAGCTGTGATGATTTCGCCAATCAGCTGACAGTACAGATACGATCTAGGTTCCCAGATAAACATGGGGAATACGGAACCAGGTGCGCATGCTGTCGAATGTGGGATCTGCTATTTAGCGGATATGATGATGAACCGCCCGCATAAACGGAGAGATCCGTCAAATAGGAATTCATCCCCTATGTACTCAAGTAGCCCTAGAAATAGGGAGTGTTCTGACTCAAGCACCACTTGGGATTAATACCGAGTTGCTGATAATAAAAACAATAATGATCCCGAGGTAGCAGGGGATAATGCTACCCAACTATCGACTGTGTCAGTCGATGAAATTAAAGGAGCGTCAAATTTTACGCTCTCTGAATCCGACCCGGACGTTGCAGTTCAGCAAACAACGACATTTAAAGAATCAACTGGTGTTTACACCGTTGACGCGGTAGCGGACCGTGATCCTACTTATAATGACGGCTATTCTGACAACGTCCCGTTAGGGAATTTCCTTTCTAGGCCCGTTAAAATCCATACCGACGTATGGACAGCTGGTTACGAAAATTCGAATTTTAATGAAGCAATTGACCCATGGGTCCTCTGGCAGAGTGATCCCCGAGTAAAAGCAAAATTGTCTAATTATGCTTATGCTTCTTTTGATTTGAAACTTCGTTTTATGATTAATGGTTCACCTTTTCAATATGGAAGACTTATGGTAATATATGTTCCATATGGTGAAACAGTTCCCAACGCCAATTTCCGAATGAACAGAAACCAAGTATCCGGAATTACAAGAAATTGGTATATAGGAGCGGCAAGTGGTAGAGTTGAAACAACTTTTCAACATTTTTCGACTTATCCACATGCTTATCTTAATCCATCTTCCAATCAAGTAGTAGAAATGTGTTTGCCATTTGTATGGCACAACAATTATCTTTCTCTCAATGGTACTCAGGGCATTGCTAAACAATCACCCGGTATTATACAGATGTATGATATTAACCCGTTACGGATTGCTAATACTAGCGCTCCGACGCAAGTTAATTTCTCTGTATATGCTTGGGCAGAAAATGTTAAGCTTTGCATGCCAACTGAGTTTGTACCTACCTCTAGCACTTCTAATAACGTATTTGTTAAAAGTGGTGATAGAGATGAGTATGAAAACACGAAGGTATCAACAGTTGCGACGGCGGTTGCTAGTGCAGCTGGCCATTTGGTATCTGTGCCTATTATTGGACCTTTTGCAAGGGCTACTGAGATTGGAGCTTCTGTTGCAGGGAAAATTGCCAAGATATTTGGATTTTCTGCTCCGATTATGATAGAAAATCCTAATCGTTATATTTCCAAAAATCATGGACGATTAGCAAATTTATCCGGAGAAGATTCTTCGTATTCCTTGGCGATGGACCCCAAGCAGGAGATTACCGTGGATCCTCGAACAGTCGGTGTTGCTGCTCACGATGAAATGGACATTAAGTCTATTATTACAAGAGAGCAGTGGCTTGCGCGATGTGAATGGATTGGCGATCATGGCCAATTTACTACTTCAGGTGCGGAACAGATTATTTTCGCATCATTAGTTTCACCAACGCAATGTCACCGAACGGGGACTGCAAACAATTACCAACAAGTGGTGGACTGTCCGGGTGGCTGGATATCTAATATGTTTGCCTTTTGGAAAGGTTCCATCACTTATAGAGTTGAAGTTGTCGCTACTAGAATGCATTCTGGAAGACTTAAACTTCAATTTGACCCATTTATTAAAAACGGATCGTACGCGGTCAGTGATGTTAATACCGAAGATGTTAATGCTCGATATACTATGATTCTTGATTTACAAGAAGCTAACGAAATCGAATTTACTGTTAATTATAATAGTAGACGTCCTTGGTTGCACACTCTTGACAACTATGCGAACTCAACTTTTCAACCATATAGAACTGATTTAACTACGTTTGATTTACAAACGCATTTTGATGAAGATGTTCATATGGGAATGTTTGTTGTTTCCATTGTCAATGAATTGGTTGCTCCAATTGCCACAGATGCAGTTGCAGATTCCACTCATGCCCCAGTACAAGTAAATATTTACTGTAAAATGGGAGATGATATGCAATTTGCTCAGCCATCTGAAAATGGCATTGGATGGAGTACTTTCAATTACGCTCCTACTTCAGGCAATATGTATGAAGTTATGGAAGGTTTTAGGAGTACTTCTTTTACAGGATCTAATGGTTTAGAAAATGATCCTGCTAGCACTACTATAGTTAATAGTCCTTTATTTGATAGAGCAATTGACGATAATAACAATTTAGTTTTCTTTGGAGAACGTGTTGTTTCTCTTCGAGCTCTTATTAAAAGATACGTTAATGTATTTACAGGTGATTATAATAATAGTGCTACTGTTGGACATAGCGAATTGATTACTCGCTATTTACCTTTTACACCTGCCTTTGTGACGAAGGATAAGGCAAGGCGTAATAGTTATTTGTCCTATGTCATGCCCGGCTTTCTATGTGCTAGAGGTTCGACGCGGTATAAACTTACTTGGTTTATGAAATCCGTGCCTGGATCTCCAGTTGATTTCGCCGGACAGGCTTATAATTGGGTAGATCGTTGGGACTCCAGAGTTGCTATTGATACTATCGGATATCCTCCAGTTCAAGCTTCAAGTGCTAGTTCAGCTACGCTTGATGCCACTATACCTCATGGTTATAATGGAGCATGTTTTACTGACAGTAGATATCAACCTACTTTAGAGTTTCAGTTACCTTTTTATAGTAATACCAGGTTTTTCTTAGGTGTTCATTTTGGCAATGTAGATAACAATGCAAATGAAACACTACAAATTAATCCTGGTATGGCTCAAATCTTGTGTGCTAAGAATGTATATTCTGGCATTGGCGCACATCAGCAAGTTATGCAACAATGGCATGCTGCTGGTGATGATTTCAGCCTTCACTTCTTCCTTGGAGTTCCGCCGATTTATATCGACGTGACACCGTAGGATTTTACCCCTCCCGCGAGCTGGTCAATTTATGTAACCAGCAGAACGCAGCTGGATGGCATGGGGGTTATCAGAGATATCTCGTGGTATTTAACTAACGGACTTGGTTCGGTATTTACTGTGAGGGATTTTTATGATGCTGCGTTCAATGATTCTTCGATAACTCAACAAGAAATTGATGATTTGTTAGCGGAGTATCCGCCTTAGACTACCTCTCTAGGTAGTTTAAGGCGTTAAGCGACTTAATCTACCTAGGGCGGCCGGGTGACTCACTGTATAGTGAGCGTCAATCGGGTCTAAGACCTTCTGTTATGTGATTACGAAATCACTTTTTTTAACCGAAGTCTTGGACTTCGGGGAATTTTTATGATTTCAAGAGTAGCCACATTTTCAGGAACTTAGGCTCAGGCCTGAGGAACTATATTGGAACGTCGATCTAATCAATCGAGGGGCAATATAGACTTTCTATGCAAA	6016	KKYDSTSGSDDQEITPSIYGSAPRVSEGFSGNPWDRNSGFIHLGKGSSMAEEVAVDRVKRNIIEIRISAGSTGKITRTHLLGIKDQYALGVTHTLDLMRDPNNTLSVIYHRGTPQKWNLVENFSMKGDDSLVVDLRNDLSMIKLPDISAFRDITNLIPEKMSFTGELQSVKGVNVCYSPEAPHDLLSNSWKGHFQKIVSRHNNEPISIRALAGTASIPPFDGQCGSPLLLNIGKQVSLSAINCAANFDMGITAFTPISMTLMRDGIAQIQKSDPLYTPTSSLSLSENPDVADLPINGGSSKNHCYWLKPAEMGSLHFHGSYDEASTRRMASKVVEFPHRDYLFYQFPTEYHHNLVTPHFSRIGEGESFRSPERNALTELAHQVSGLNYNSLKCAVSHFTEKLKSIKAFEEDQVINAYTAINGSSTNQYLNSIPRSTSSGWPEGGKKVDHLVYSPSDQAPDGLAPTPNLQYRITSMIQRAARRERSGVVYKTCLKDEPRDAAKVAERKIRMFTLGPLTSLVVTKMYYGYFMGLFTANFLDTETVGGVNCFSPDWGTIYQRLSRHPHVINGDFSKFDKKSSVTIMMAAFTCIINTKKHFTTVTPEIENVLVTIASEIANPTIMMDRDIIEVPGSLSSGVLLTFLINNIVNSLYIRLAWNSCYSKFYNCSEEEAMGKFDEHVVFYAMGDDNTYSVSNEAIRYFNFRTIQAYFKSIGLKYTNAAKTDDVYGSLPLAEATICKRRWVFDPEFSIWKCPIEKPSILKSITIGVKSDCLNITDQQKTALDGIFIEIAQYGREEYDARIKDLFEVFGKTFLPPTYEELMDRQKSYGLTPWTPSDVDLYEILFNSTSKI	850	(+)ssRNA	unclassified	unclassified	unclassified	unclassified	unclassified	polyprotein [Mizyes virus 1]	44.14	0	SRR5406919		Transcriptome	Adult
Apostichopus japonicus virus contig 5	Apostichopus japonicus	Yes	Yes	TTTCCAGCACAATATATACAAAGTTTATAAATAAACAGTGTATATACAGTGAGAGAATAAGGGTGCTTAGAATTAGACGGCCAATTAAGGCAAGCTAATCATACTAAACTGAACATTACAAGTCAACATTATAAAAACGGCTAATTAAAGCAATAAAAATGCATATTGTAATGTTCACTATATACCATAAGGGTATATATATTTACAATTTTAAAGTGAAACATAAGGTTTCACATTTTAAAATCCTCAATAGGATTTTTATAGGAACCAAAAGGGTTCCAAGAATTATGAAACATAAGGTTTCATAATTTTAAATTCCATAAGGGAATTCTAAAGAACCATAAAGGTTCTTACAAAAACTATGACACTAGTCATAGAAAATAGGGTAAGAGTTTACCCTACAACATAGCCTCCAACGTTACTCCCGCTGAGGTTACCTGGGGTGCCTTGAAGAAAATCTATATTGATAGATCTTGGTGGGCGAAATATTAAATAGGTGAAATCGTCTCCTGCTGATACAAAAATACGATCATTAGCACTGGTGTCTGAGCTGTCTGGGTGCGTGTATGTAAGCGCTCCGAGAAATTGTTTAGTATATCCTGATGCTCCTCCAAACTTTCTTTGCATAAAAGTAAAATGAGTTTGAAAAGGAACATTTACATCTATATACTTGTTCAATGACGAAGCTGGATACATAACCTCCCTGGCGGCTGGAAAACCAGATTGTCCATCGGTACTGTGAACATTGTACGTATTAGTCCCATCAGTGTGTTCTAAAGAACGGTCCGGACCGGTAAGGTGTGCGGTCAATAGGTTCTCGTCCACATCAAACGGGAATGGGTACCATGTAACAGTACCTGAGGTAGTGGTCTGATGAAAGATTCTATATTTTAGGGAACCTGCCCATCCTGCGAATAATGCTTTAAAACGATCAATAGGTGCAACTGGAATTTGCACATAATGTCCGTCAGTACTGAAATCGTGTCGGAACACTTTTCCATATGTTAATCGTGGGTGTGCTAAAACTCCTCTCCTAATTACTTCAAGTATTGATGTTACACAAAACTCAAATTTACTTCCAACTTCAAGGGTACATGATTTATTCGGTCTAACAACAGTTTCTGACTCCGTGGTTGCTCCAGCAACCCCGGGGTCAGCAACTTCATTGTTACCTTCCGTTGGTGCAACATCCGGTGCTGCTTCCTGGTCTTCAGGTCCTTGACCTTGCAGTACTGTTCCAGCAACTTGCAAGGTGTTTAAAGCAGATGCGTCTGCTGTAATAAAAGGACATGGTCGAGGAACTGCTACTTTAACATTTTCAAAATGTGCAAATATCAGAACACGAACCTCATCAGAAACAGTTCCGGATGGAAGTCTCAACTGGTTAGCAACAAAAAAACCGATTGAACCAAGTGAATAGTCCTGGACGGGATTTGTCACATTAGGTCCTTCCCACGTCCGTAAAAATTGGGTGGCTGCGTTGTAGTCAATTTTAAAAGTGGCTCGATTGTTGTCGCCATTAAAGTCTAAAACATGATTATAATAATTGGGTTGCTGTGCTGGATCTAAACTAGGTGCTCCATACGCCATAGTTGCCCTCAGTCTTCCTGAGTGAAACTTGGTACGTACCACCATAATCTCAAATACAATATCGGCTCTCCAAAACATAAATTGATTTAATACAAAAATAGGTACAACCTCCGAATCAGTTGAAAAAGTACCCTCCCCTGTCAAGAAAGAATTAAGATTAATCTGTAACTTTTCTGTGTCTGGTAAATCATCAAATCTCCAGTTAAAACGCGCAATGAGTCCCTTCTTTTTACAGAGGTATTCAATAGAACATTCTCCTGGATCAATAGCTTCTCTGTGTTGTCTGTCAACCGCTGCTGGATGCAACTGCATTGATGTGGTAGGTTCAACACCGACAGTTTTCGAAATACTAGGATACATGTTATGTACTGGGATAGATCCTCCTGCAAGAGGGGGATTATCCATTGCAGTAACATCAGCTTTAAGATCGTTAGTCATTGTGTGACCACTAGGTTTGGTAGAATTTTGAATTGGCATATCTCCAATAACGTCACCAACATTATAGGTGTTGTTGACGACATTTGAAGATGCTGCTTGTCCTTGTCCTACCAAACCACTAGTGGTCCCACTCTGAACTAACGGTCTAAAACCCCTAGTCAAATTTCCATGTGGCCGGTAAATTTCACCTGACACTGTGGCAACTGAAACTGGTCGTGGTATGGTGAATTTACTGTCCTTGAATGAACTGTACATCGTTACCGTACAGTTTGTTCCTGCTTTGAGTTTCCCGAAAACTGCAACACGAACTATTCCAAGAGATTCCGGACTATTACCCTCAAACGTGTAAGTATTAATTACAGTTCGAGGGAAACGGAAAGGGATCTCCATAGTATAGGTTGTTGAAGTATCAGGCTGTAAAAAGAAATGCTGGCATGCAGTCCTATTCTCATGGCTAGTATCAACATCTTCAAGTGGCATAAAATAGACACAGAGAAGTCCATTTTGGAAAGGTTGTCCATTTACTTGGAATGTCAAACAGACAGTTCCTGTCCAATATATGAAATTCTTAAAAGGCATATTCTGAATATTAGTCTGTGATTGTAACTGTAAAACTCCATAAGGAATGGAGTATTCTTTTATCACAGCCTCTTCATCATGAGTATCCCCATTCCAATCAAATTGGTCTCTCTTGACTTTAGTAGTAAGTCCGTAAGTTATGTCCATTGCAGTCTCATTGATAGCAAGAGCGGCCATATCATCGTTGGTAGTTTGATTGACAGAAACCATCTGGTCATCAGTATGTAAGGTCACAAGACCTTGACCAGTAGGAGGTCCCTGTCCAATCAAACGCCCAAAAAGGGTATGTCCACTCTCAGTAGTCCGATTAGCAACAACAACACGAAGTTCCTCATAAGAAGGCACTTCAACTTGCGGCAACCTAACTTTGAGTAATGCCCTATTAACATTACTCTTGTAACTTAAATAATACTCTTTGTCCCACTGGGAACAAAGTTCGACCATCATAGTCGCTGCTTGTCCTAAACTAACATTATTATCCCTAGTCCACAAAAGTGACTCTTCTAAAGTCACCTTCCTTAAAGCTCCACTCCAACGACAGTTAATCTTTCGTGGATGAGCTCCTAAAAATGAAATTTCTCCAAAAGTTCGGAATCCTCCCATTTCCATACTCTTATCATCACTAGTATATGTTTGTCCCAATAATGTCATCAATCTTTGAATAGTATTTGGTGAAAAATCACATCCCTCGCGTACGCTCAGGACGTGATCATCAATCAAAACCTTCATTCTAACATATTGGTCAAAAATTAAACTTGGATTTTGAATCATGAAAATGTATCTCATATAAGCTTCATTCACCAAACTACCTACAACAGTAGTTAGGAAACATCCACTCATATGATTGGTAGTAGTCCAGAACCTGTAACTTTCGATTTGAGCTGGGCTCTTGGTCTCATGTTGATAGAAAAACTTCCTACAATTATCACTAATTCCGTACTCTTTAGAGAACGATAAAAATAAATTATACATAGCATCCCGAAAAACAGGATGTAATCTCTTATCGAAACTTTTATAGTCTCCGGCCACAAACCGGTTTCCCATCTCGACTAAATAACAATACATATCATTTAAATCATAACTAAATTGATTGACTCCAATAGCTAAAGGGGTATGGAGCCTTGCATTATTAAATGCAACTAAAATACATCCAAACAACATCCGAAAAGCGGCTGTTGCAATTAGACTACTGGCAAAAATAAGTCTTGTCCTGCAGTCACGAACTTTGTTTTCTGAAACAATTTCGTCTTTTAAATACCCTAACCAGATGTGCTCTGGGTCCTTTCCTTCCTTCATCTTAAGGATAAAGTCAAGAACTCTAGCTTTAAAATCAGGATCGTATCCTGGTTCACCTTTTTCATCAAACCATATAAAATCCTTTTTCCCTTTACTTACGGTAAAATGTACAAGGGGGTGTCCTGGTGAACTGCTAACATTAAGTGATGACAGATAACTAGGTATTCCAAAACACGCTTCTTCAAATGTCAACTCTCTTTTCCCTACTGGAAATTCCATCCTCTGGTAGTTGACCTTCATTGTAGCTGCTACTGCCTGGACTCTATCAGAGTCAACCTCACAGAATTGCGTACTACAAGTATCCTTAATCATCTCAACAACAGGATCCCTTCCTAATGAACGTGGATCATGTTTTGACATTATTGGTGTCTGCTTACGTGTTACAATTCCTAAGTGTGGTGCAATAATACTTTTCTTAAGTGCAGTTTTCCTCTTAATAAATACTCTATCTGGTACAGGAACCTCCTCAATCTTCTGAAGATTTGGAAGATTCTCGAAAACAGTCTCTGGACCGTTTCCAACTAACCCTTGTGTCTCATTAGATCCTATTTGTACTTCTTGTTGGATAGCTTCAAGAATATTTTCCTTAGTTACGATGTTACAAACCCCTATGGGTGTTTTAGTTTTCGCATTGTCAGCTGATCCGGCAACATGAATTCCTAAATACCGTCCTGCAAATGGACCTGAAGAAATTATGGCTGGTGTTCCACAATCTCCAGGTCTACTAGCAATTCGGTATACATAAGCACTGGGTAACTGATGTTCTCCTAAAGAACATGTATAACTAACATTTAACTTATACTGTGCGTCAGAACTACAAGTCCCTTTGTTAACATTAAGTGTTAAATAAAAATGATTTTGTCCAACAAGTTCATTTTCTGACATGAACTTTTTGGTAATATTCTTAAACGGTGGTAATCGAGGGTCATTAAAAAAATAAAAGAAGTAATCCTCTGGAAAATTAACAATACAGTCATCGAAAATGTATTTGGTCTGGTAAACCTGTCCCCTATACTTAAGATTAATATCTTGTCCATCAACAATATTATCAACAAGTTTCTCCTTATGTCCATCTTCAAACCTAGCATGATTATAACATAAGATCCATCTGTCGGTTAAGCCGACACATCGATAAGATTTACCATTAACGAGCAACTCTGCTACGTTATCATCAGGGCCTTGTCCTTGTTTTCCTCTAGTTAAACGTCCCCTAGGACGTTCAGATTTTGATGGTGATCCTGGTTTCTTACTCTGTCCAATTAAAGTATCCTCTTCATGTAGTCCAAAAAATCTTCCAATAAGTCTAAATCCACAAAGTGCTATAAAAGTATACATAAAAATACGTGCTGAAAGTCTAAGGCTATTCTTAATTACACTATACTCACCAGTAAGTCCTGGAATATAATTTGGTGAGTCTGGGTCACAAGCTTCTGCTAATCCAACGGTATCAAGAGCTTCGTAAAAATCTCCTGCTAACTTCTTAAGATAATATCTCTTACGATATTCTTCATCTTTTACACGGCTCCAATCCCCTTGATATGAACACTTTGAACACAACATCTCATGTGCTCCATGTTCATGCTTATGTGCAAAAGACTCATTACAAATACAAATGTGACGGTGATAAAATCTAGAATCATACTGAACTCCATCTCTCCTATGGTGCATATCAAGAACAGTATCCTTAGTTTTGGCTGATTCTTGAATACAGCTATTACAAAGAGACTGTTCCATAGTTTCCCTATTTTTATTACAATGTTTACAATGATAATGGGTTTGTGCTTCCTGAACGTACTGACGTTCTTTTCTATTAAGTTTAAATGGTGGAATGGGTGTATCATCAGCAGATAAATATTCTTCTGATTCTTCACCCGCTATAATTTGAACAGCTTCTGGTGCTAAATGAAATTCTACTTGGTGAGAAAGTGGTGAAGGCCCCTCAAAAACAGGTTGTAACTCTATTGGTGGTGGTGGTAAACTATCATTATTATCCTGTAGTAACTCGCTAAAATCTGGCATTGGCGGTAACTCTAAT	5938	LELPPMPDFSELLQDNNDSLPPPPIELQPVFEGPSPLSHQVEFHLAPEAVQIIAGEESEEYLSADDTPIPPFKLNRKERQYVQEAQTHYHCKHCNKNRETMEQSLCNSCIQESAKTKDTVLDMHHRRDGVQYDSRFYHRHICICNESFAHKHEHGAHEMLCSKCSYQGDWSRVKDEEYRKRYYLKKLAGDFYEALDTVGLAEACDPDSPNYIPGLTGEYSVIKNSLRLSARIFMYTFIALCGFRLIGRFFGLHEEDTLIGQSKKPGSPSKSERPRGRLTRGKQGQGPDDNVAELLVNGKSYRCVGLTDRWILCYNHARFEDGHKEKLVDNIVDGQDINLKYRGQVYQTKYIFDDCIVNFPEDYFFYFFNDPRLPPFKNITKKFMSENELVGQNHFYLTLNVNKGTCSSDAQYKLNVSYTCSLGEHQLPSAYVYRIASRPGDCGTPAIISSGPFAGRYLGIHVAGSADNAKTKTPIGVCNIVTKENILEAIQQEVQIGSNETQGLVGNGPETVFENLPNLQKIEEVPVPDRVFIKRKTALKKSIIAPHLGIVTRKQTPIMSKHDPRSLGRDPVVEMIKDTCSTQFCEVDSDRVQAVAATMKVNYQRMEFPVGKRELTFEEACFGIPSYLSSLNVSSSPGHPLVHFTVSKGKKDFIWFDEKGEPGYDPDFKARVLDFILKMKEGKDPEHIWLGYLKDEIVSENKVRDCRTRLIFASSLIATAAFRMLFGCILVAFNNARLHTPLAIGVNQFSYDLNDMYCYLVEMGNRFVAGDYKSFDKRLHPVFRDAMYNLFLSFSKEYGISDNCRKFFYQHETKSPAQIESYRFWTTTNHMSGCFLTTVVGSLVNEAYMRYIFMIQNPSLIFDQYVRMKVLIDDHVLSVREGCDFSPNTIQRLMTLLGQTYTSDDKSMEMGGFRTFGEISFLGAHPRKINCRWSGALRKVTLEESLLWTRDNNVSLGQAATMMVELCSQWDKEYYLSYKSNVNRALLKVRLPQVEVPSYEELRVVVANRTTESGHTLFGRLIGQGPPTGQGLVTLHTDDQMVSVNQTTNDDMAALAINETAMDITYGLTTKVKRDQFDWNGDTHDEEAVIKEYSIPYGVLQLQSQTNIQNMPFKNFIYWTGTVCLTFQVNGQPFQNGLLCVYFMPLEDVDTSHENRTACQHFFLQPDTSTTYTMEIPFRFPRTVINTYTFEGNSPESLGIVRVAVFGKLKAGTNCTVTMYSSFKDSKFTIPRPVSVATVSGEIYRPHGNLTRGFRPLVQSGTTSGLVGQGQAASSNVVNNTYNVGDVIGDMPIQNSTKPSGHTMTNDLKADVTAMDNPPLAGGSIPVHNMYPSISKTVGVEPTTSMQLHPAAVDRQHREAIDPGECSIEYLCKKKGLIARFNWRFDDLPDTEKLQINLNSFLTGEGTFSTDSEVVPIFVLNQFMFWRADIVFEIMVVRTKFHSGRLRATMAYGAPSLDPAQQPNYYNHVLDFNGDNNRATFKIDYNAATQFLRTWEGPNVTNPVQDYSLGSIGFFVANQLRLPSGTVSDEVRVLIFAHFENVKVAVPRPCPFITADASALNTLQVAGTVLQGQGPEDQEAAPDVAPTEGNNEVADPGVAGATTESETVVRPNKSCTLEVGSKFEFCVTSILEVIRRGVLAHPRLTYGKVFRHDFSTDGHYVQIPVAPIDRFKALFAGWAGSLKYRIFHQTTTSGTVTWYPFPFDVDENLLTAHLTGPDRSLEHTDGTNTYNVHSTDGQSGFPAAREVMYPASSLNKYIDVNVPFQTHFTFMQRKFGGASGYTKQFLGALTYTHPDSSDTSANDRIFVSAGDDFTYLIFRPPRSINIDFLQGTPGNLSGSNVGGYVVG	1847	(+)ssRNA	Riboviria	unclassified	unclassified	unclassified	unclassified	polyprotein [Picornavirales sp.]	33.83	0	SRR5083086		Transcriptome	Adult
Apostichopus japonicus virus contig 6	Apostichopus japonicus	Yes	Yes	TTTCCAGCACAATATATACAAAGTTTATAAATAAACAGTGTATATACAGTGAGAGAATAAGGGTGCTTAGAATTAGACGGCCAATTAAGGCAAGCTAATCATACTAAACTGAACATTACAAGTCAACATTATAAAAACGGCTAATTAAAGCAATAAAAATGCATATTGTAATGTTCACTATATACCATAAGGGTATATATATTTACAATTTTAAAGTGAAACATAAGGTTTCACATTTTAAAATCCTCAATAGGATTTTTATAGGAACCAAAAGGGTTCCAAGAATTATGAAACATAAGGTTTCATAATTTTAAATTCCATAAGGGAATTCTAAAGAACCATAAAGGTTCTTACAAAAACTATGACACTAGTCATAGAAAATAGGGTAAGAGTTTACCCTACAACATAGCCTCCAACGTTACTCCCGCTGAGGTTACCTGGGGTGCCTTGAAGAAAATCTATATTGATAGATCTTGGTGGGCGAAATATTAAATAGGTGAAATCGTCTCCTGCTGATACAAAAATACGATCATTAGCACTGGTGTCTGAGCTGTCTGGGTGCGTGTATGTAAGCGCTCCGAGAAATTGTTTAGTATATCCTGATGCTCCTCCAAACTTTCTTTGCATAAAAGTAAAATGAGTTTGAAAAGGAACATTTACATCTATATACTTGTTCAATGACGAAGCTGGATACATAACCTCCCTGGCGGCTGGAAAACCAGATTGTCCATCGGTACTGTGAACATTGTACGTATTAGTCCCATCAGTGTGTTCTAAAGAACGGTCCGGACCGGTAAGGTGTGCGGTCAATAGGTTCTCGTCCACATCAAACGGGAATGGGTACCATGTAACAGTACCTGAGGTAGTGGTCTGATGAAAGATTCTATATTTTAGGGAACCTGCCCATCCTGCGAATAATGCTTTAAAACGATCAATAGGTGCAACTGGAATTTGCACATAATGTCCGTCAGTACTGAAATCGTGTCGGAACACTTTTCCATATGTTAATCGTGGGTGTGCTAAAACTCCTCTCCTAATTACTTCAAGTATTGATGTTACACAAAACTCAAATTTACTTCCAACTTCAAGGGTACATGATTTATTCGGTCTAACAACAGTTTCTGACTCCGTGGTTGCTCCAGCAACCCCGGGGTCAGCAACTTCATTGTTACCTTCCGTTGGTGCAACATCCGGTGCTGCTTCCTGGTCTTCAGGTCCTTGACCTTGCAGTACTGTTCCAGCAACTTGCAAGGTGTTTAAAGCAGATGCGTCTGCTGTAATAAAAGGACATGGTCGAGGAACTGCTACTTTAACATTTTCAAAATGTGCAAATATCAGAACACGAACCTCATCAGAAACAGTTCCGGATGGAAGTCTCAACTGGTTAGCAACAAAAAAACCGATTGAACCAAGTGAATAGTCCTGGACGGGATTTGTCACATTAGGTCCTTCCCACGTCCGTAAAAATTGGGTGGCTGCGTTGTAGTCAATTTTAAAAGTGGCTCGATTGTTGTCGCCATTAAAGTCTAAAACATGATTATAATAATTGGGTTGCTGTGCTGGATCTAAACTAGGTGCTCCATACGCCATAGTTGCCCTCAGTCTTCCTGAGTGAAACTTGGTACGTACCACCATAATCTCAAATACAATATCGGCTCTCCAAAACATAAATTGATTTAATACAAAAATAGGTACAACCTCCGAATCAGTTGAAAAAGTACCCTCCCCTGTCAAGAAAGAATTAAGATTAATCTGTAACTTTTCTGTGTCTGGTAAATCATCAAATCTCCAGTTAAAACGCGCAATGAGTCCCTTCTTTTTACAGAGGTATTCAATAGAACATTCTCCTGGATCAATAGCTTCTCTGTGTTGTCTGTCAACCGCTGCTGGATGCAACTGCATTGATGTGGTAGGTTCAACACCGACAGTTTTCGAAATACTAGGATACATGTTATGTACTGGGATAGATCCTCCTGCAAGAGGGGGATTATCCATTGCAGTAACATCAGCTTTAAGATCGTTAGTCATTGTGTGACCACTAGGTTTGGTAGAATTTTGAATTGGCATATCTCCAATAACGTCACCAACATTATAGGTGTTGTTGACGACATTTGAAGATGCTGCTTGTCCTTGTCCTACCAAACCACTAGTGGTCCCACTCTGAACTAACGGTCTAAAACCCCTAGTCAAATTTCCATGTGGCCGGTAAATTTCACCTGACACTGTGGCAACTGAAACTGGTCGTGGTATGGTGAATTTACTGTCCTTGAATGAACTGTACATCGTTACCGTACAGTTTGTTCCTGCTTTGAGTTTCCCGAAAACTGCAACACGAACTATTCCAAGAGATTCCGGACTATTACCCTCAAACGTGTAAGTATTAATTACAGTTCGAGGGAAACGGAAAGGGATCTCCATAGTATAGGTTGTTGAAGTATCAGGCTGTAAAAAGAAATGCTGGCATGCAGTCCTATTCTCATGGCTAGTATCAACATCTTCAAGTGGCATAAAATAGACACAGAGAAGTCCATTTTGGAAAGGTTGTCCATTTACTTGGAATGTCAAACAGACAGTTCCTGTCCAATATATGAAATTCTTAAAAGGCATATTCTGAATATTAGTCTGTGATTGTAACTGTAAAACTCCATAAGGAATGGAGTATTCTTTTATCACAGCCTCTTCATCATGAGTATCCCCATTCCAATCAAATTGGTCTCTCTTGACTTTAGTAGTAAGTCCGTAAGTTATGTCCATTGCAGTCTCATTGATAGCAAGAGCGGCCATATCATCGTTGGTAGTTTGATTGACAGAAACCATCTGGTCATCAGTATGTAAGGTCACAAGACCTTGACCAGTAGGAGGTCCCTGTCCAATCAAACGCCCAAAAAGGGTATGTCCACTCTCAGTAGTCCGATTAGCAACAACAACACGAAGTTCCTCATAAGAAGGCACTTCAACTTGCGGCAACCTAACTTTGAGTAATGCCCTATTAACATTACTCTTGTAACTTAAATAATACTCTTTGTCCCACTGGGAACAAAGTTCGACCATCATAGTCGCTGCTTGTCCTAAACTAACATTATTATCCCTAGTCCACAAAAGTGACTCTTCTAAAGTCACCTTCCTTAAAGCTCCACTCCAACGACAGTTAATCTTTCGTGGATGAGCTCCTAAAAATGAAATTTCTCCAAAAGTTCGGAATCCTCCCATTTCCATACTCTTATCATCACTAGTATATGTTTGTCCCAATAATGTCATCAATCTTTGAATAGTATTTGGTGAAAAATCACATCCCTCGCGTACGCTCAGGACGTGATCATCAATCAAAACCTTCATTCTAACATATTGGTCAAAAATTAAACTTGGATTTTGAATCATGAAAATGTATCTCATATAAGCTTCATTCACCAAACTACCTACAACAGTAGTTAGGAAACATCCACTCATATGATTGGTAGTAGTCCAGAACCTGTAACTTTCGATTTGAGCTGGGCTCTTGGTCTCATGTTGATAGAAAAACTTCCTACAATTATCACTAATTCCGTACTCTTTAGAGAACGATAAAAATAAATTATACATAGCATCCCGAAAAACAGGATGTAATCTCTTATCGAAACTTTTATAGTCTCCGGCCACAAACCGGTTTCCCATCTCGACTAAATAACAATACATATCATTTAAATCATAACTAAATTGATTGACTCCAATAGCTAAAGGGGTATGGAGCCTTGCATTATTAAATGCAACTAAAATACATCCAAACAACATCCGAAAAGCGGCTGTTGCAATTAGACTACTGGCAAAAATAAGTCTTGTCCTGCAGTCACGAACTTTGTTTTCTGAAACAATTTCGTCTTTTAAATACCCTAACCAGATGTGCTCTGGGTCCTTTCCTTCCTTCATCTTAAGGATAAAGTCAAGAACTCTAGCTTTAAAATCAGGATCGTATCCTGGTTCACCTTTTTCATCAAACCATATAAAATCCTTTTTCCCTTTACTTACGGTAAAATGTACAAGGGGGTGTCCTGGTGAACTGCTAACATTAAGTGATGACAGATAACTAGGTATTCCAAAACACGCTTCTTCAAATGTCAACTCTCTTTTCCCTACTGGAAATTCCATCCTCTGGTAGTTGACCTTCATTGTAGCTGCTACTGCCTGGACTCTATCAGAGTCAACCTCACAGAATTGCGTACTACAAGTATCCTTAATCATCTCAACAACAGGATCCCTTCCTAATGAACGTGGATCATGTTTTGACATTATTGGTGTCTGCTTACGTGTTACAATTCCTAAGTGTGGTGCAATAATACTTTTCTTAAGTGCAGTTTTCCTCTTAATAAATACTCTATCTGGTACAGGAACCTCCTCAATCTTCTGAAGATTTGGAAGATTCTCGAAAACAGTCTCTGGACCGTTTCCAACTAACCCTTGTGTCTCATTAGATCCTATTTGTACTTCTTGTTGGATAGCTTCAAGAATATTTTCCTTAGTTACGATGTTACAAACCCCTATGGGTGTTTTAGTTTTCGCATTGTCAGCTGATCCGGCAACATGAATTCCTAAATACCGTCCTGCAAATGGACCTGAAGAAATTATGGCTGGTGTTCCACAATCTCCAGGTCTACTAGCAATTCGGTATACATAAGCACTGGGTAACTGATGTTCTCCTAAAGAACATGTATAACTAACATTTAACTTATACTGTGCGTCAGAACTACAAGTCCCTTTGTTAACATTAAGTGTTAAATAAAAATGATTTTGTCCAACAAGTTCATTTTCTGACATGAACTTTTTGGTAATATTCTTAAACGGTGGTAATCGAGGGTCATTAAAAAAATAAAAGAAGTAATCCTCTGGAAAATTAACAATACAGTCATCGAAAATGTATTTGGTCTGGTAAACCTGTCCCCTATACTTAAGATTAATATCTTGTCCATCAACAATATTATCAACAAGTTTCTCCTTATGTCCATCTTCAAACCTAGCATGATTATAACATAAGATCCATCTGTCGGTTAAGCCGACACATCGATAAGATTTACCATTAACGAGCAACTCTGCTACGTTATCATCAGGGCCTTGTCCTTGTTTTCCTCTAGTTAAACGTCCCCTAGGACGTTCAGATTTTGATGGTGATCCTGGTTTCTTACTCTGTCCAATTAAAGTATCCTCTTCATGTAGTCCAAAAAATCTTCCAATAAGTCTAAATCCACAAAGTGCTATAAAAGTATACATAAAAATACGTGCTGAAAGTCTAAGGCTATTCTTAATTACACTATACTCACCAGTAAGTCCTGGAATATAATTTGGTGAGTCTGGGTCACAAGCTTCTGCTAATCCAACGGTATCAAGAGCTTCGTAAAAATCTCCTGCTAACTTCTTAAGATAATATCTCTTACGATATTCTTCATCTTTTACACGGCTCCAATCCCCTTGATATGAACACTTTGAACACAACATCTCATGTGCTCCATGTTCATGCTTATGTGCAAAAGACTCATTACAAATACAAATGTGACGGTGATAAAATCTAGAATCATACTGAACTCCATCTCTCCTATGGTGCATATCAAGAACAGTATCCTTAGTTTTGGCTGATTCTTGAATACAGCTATTACAAAGAGACTGTTCCATAGTTTCCCTATTTTTATTACAATGTTTACAATGATAATGGGTTTGTGCTTCCTGAACGTACTGACGTTCTTTTCTATTAAGTTTAAATGGTGGAATGGGTGTATCATCAGCAGATAAATATTCTTCTGATTCTTCACCCGCTATAATTTGAACAGCTTCTGGTGCTAAATGAAATTCTACTTGGTGAGAAAGTGGTGAAGGCCCCTCAAAAACAGGTTGTAACTCTATTGGTGGTGGTGGTAAACTATCATTATTATCCTGTAGTAACTCGCTAAAATCTGGCATTGGCGGTAACTCTAAT	5938	LELPPMPDFSELLQDNNDSLPPPPIELQPVFEGPSPLSHQVEFHLAPEAVQIIAGEESEEYLSADDTPIPPFKLNRKERQYVQEAQTHYHCKHCNKNRETMEQSLCNSCIQESAKTKDTVLDMHHRRDGVQYDSRFYHRHICICNESFAHKHEHGAHEMLCSKCSYQGDWSRVKDEEYRKRYYLKKLAGDFYEALDTVGLAEACDPDSPNYIPGLTGEYSVIKNSLRLSARIFMYTFIALCGFRLIGRFFGLHEEDTLIGQSKKPGSPSKSERPRGRLTRGKQGQGPDDNVAELLVNGKSYRCVGLTDRWILCYNHARFEDGHKEKLVDNIVDGQDINLKYRGQVYQTKYIFDDCIVNFPEDYFFYFFNDPRLPPFKNITKKFMSENELVGQNHFYLTLNVNKGTCSSDAQYKLNVSYTCSLGEHQLPSAYVYRIASRPGDCGTPAIISSGPFAGRYLGIHVAGSADNAKTKTPIGVCNIVTKENILEAIQQEVQIGSNETQGLVGNGPETVFENLPNLQKIEEVPVPDRVFIKRKTALKKSIIAPHLGIVTRKQTPIMSKHDPRSLGRDPVVEMIKDTCSTQFCEVDSDRVQAVAATMKVNYQRMEFPVGKRELTFEEACFGIPSYLSSLNVSSSPGHPLVHFTVSKGKKDFIWFDEKGEPGYDPDFKARVLDFILKMKEGKDPEHIWLGYLKDEIVSENKVRDCRTRLIFASSLIATAAFRMLFGCILVAFNNARLHTPLAIGVNQFSYDLNDMYCYLVEMGNRFVAGDYKSFDKRLHPVFRDAMYNLFLSFSKEYGISDNCRKFFYQHETKSPAQIESYRFWTTTNHMSGCFLTTVVGSLVNEAYMRYIFMIQNPSLIFDQYVRMKVLIDDHVLSVREGCDFSPNTIQRLMTLLGQTYTSDDKSMEMGGFRTFGEISFLGAHPRKINCRWSGALRKVTLEESLLWTRDNNVSLGQAATMMVELCSQWDKEYYLSYKSNVNRALLKVRLPQVEVPSYEELRVVVANRTTESGHTLFGRLIGQGPPTGQGLVTLHTDDQMVSVNQTTNDDMAALAINETAMDITYGLTTKVKRDQFDWNGDTHDEEAVIKEYSIPYGVLQLQSQTNIQNMPFKNFIYWTGTVCLTFQVNGQPFQNGLLCVYFMPLEDVDTSHENRTACQHFFLQPDTSTTYTMEIPFRFPRTVINTYTFEGNSPESLGIVRVAVFGKLKAGTNCTVTMYSSFKDSKFTIPRPVSVATVSGEIYRPHGNLTRGFRPLVQSGTTSGLVGQGQAASSNVVNNTYNVGDVIGDMPIQNSTKPSGHTMTNDLKADVTAMDNPPLAGGSIPVHNMYPSISKTVGVEPTTSMQLHPAAVDRQHREAIDPGECSIEYLCKKKGLIARFNWRFDDLPDTEKLQINLNSFLTGEGTFSTDSEVVPIFVLNQFMFWRADIVFEIMVVRTKFHSGRLRATMAYGAPSLDPAQQPNYYNHVLDFNGDNNRATFKIDYNAATQFLRTWEGPNVTNPVQDYSLGSIGFFVANQLRLPSGTVSDEVRVLIFAHFENVKVAVPRPCPFITADASALNTLQVAGTVLQGQGPEDQEAAPDVAPTEGNNEVADPGVAGATTESETVVRPNKSCTLEVGSKFEFCVTSILEVIRRGVLAHPRLTYGKVFRHDFSTDGHYVQIPVAPIDRFKALFAGWAGSLKYRIFHQTTTSGTVTWYPFPFDVDENLLTAHLTGPDRSLEHTDGTNTYNVHSTDGQSGFPAAREVMYPASSLNKYIDVNVPFQTHFTFMQRKFGGASGYTKQFLGALTYTHPDSSDTSANDRIFVSAGDDFTYLIFRPPRSINIDFLQGTPGNLSGSNVGGYVVG	1847	(+)ssRNA	Riboviria	unclassified	unclassified	unclassified	unclassified	polyprotein [Picornavirales sp.]	33.83	0	SRR5359826		Transcriptome	Adult
Apostichopus japonicus virus contig 39	Apostichopus japonicus	Yes	Yes	CAACATCACCTATCACAGCTTTTGGAGATTGTGGATCAGCTCTCTTTGTAGTTGACTCAAGAGTGAAAAACAAGATTGTAGGTTTGCATTGCGCTTCGAACAAAAATGTTGGGTATGTAACTCAACTCACATACAACACGTATGTTGAAGCCACAAACAAAATTGCAGAACAACAGTCAAAGGAATTCACCATTCTGGACCATCAGAATATTCTTGCAGATCAATTTGAAGATGAAGAATCTGGATTTACTTGTGTTGGGAGGATCACAAACGACAAAGGAGAAATCATCAAATGTTTTCGACCCATGAAGACACATCTCTACAACAGCCCTCTTAAAAAGGCAGATTTGGAACCTGAATTTGAGCCTGCCATTCTTGACCAGAAAGACATTAGGAATGTTGATGGTGTAGATGTTTTCAATAAGAACATGGCAAAATGGATTGTCCCACAGGATAGAGCTTTTAACAAAGAACTTGTGGTGCGAGCTTTTCATTATGTTGGGAAGAAAATAGCATATGAAATCGATGAAAAGAAGATCAAACTCAAAGTGATGACCAAAACAGAAGCAATAAACAGAGCCACTAACATAGATGCCAGCAATCCAATCGAACGAAATAGTAGTGCTGGATTTCCGTGGAATCAGAAAGAAGGAGTTTCAAAGAAGAGCCCTATGTTGAAATTTGATGAGGAAAAACAGATCTGGACAATCGATATGGACAACAAATATGGGAGACAACTCAACAAAGCAGTAGATGACATCATTGACAATGCAGCCAGAGGTAAGGCTAGTGGAGTTGTGTTTGCTGGAAATCTCAAGGATGAATTAAGGAAACTTGAGAAGATCAGGGACTGTAAGACAAGGTCTTTTTGTGGATCACCCCTATGCTACACTTTAGCATTTAGAAAGTTTCTACACATGGCCGGAGCGGCGATAGCTCAATGCCACCATGACTTAGCCATTAAAATTGGCATCAATGCGCAGAGCATTGACTGGCATTTCATGTTCAAGAAACTGACTAAATATGGATATCATGGATTTGATGGCGATTACAAAGCATATGATGCAGACATGCCACGATTCATGATAGATTGTTTACATATTGTATTCAATCAGATCTACCAATTAAACGACCCAAATTGCAAACCCCTGGATCACATTATCAGAAGGGCACTCATAGATTGCTATAGTGCACCATTGCTCCTCTACAAGAATAAGGTGATTGTTTCACCTGGGGGAATGGTTTCTGGACAACCTCACACAGCCGTTGATAATTCGATCATCAACATGGTGTACTACTACTATACGTGGTGGTACGTGATGGACATTATGGCAGAGAGAAATGTAGTGTCCCAATCACTTGTGAGCTTCAGATCTTTTGATGAAAATTGCAGTCTCATTGTTTATGGAGACGACAACTTGGTGATAATCTATCATGAGTTTCACCCCATCTTCAACTTTCAGGTTTTCTCGAAAGTGATGAAAGATCAATTTGCTTTGACGGTGACATCCGCAGCAAAAGATGGGAATGAAGCTAAGATCAAGCACATTACGGAAATGCAATTCTTGAAGAGAACTTTTAACACAGAAGTCATGCATCCGTACATTGTAGGATCTCTGTTGGAGGAGAGCTTTTCCAAAATGCTTTCTTTCACACACAAAGATACACCACACGTCTGGACCAGAGACAGTGAGATTGATTTTGATCCTGAGATAATCAGAAATACAGCAGAGAGTTGCATAATTGAAATAAGTCTCTTGGGGCGAGAAAAGTATGACGACATGCTTGAGCACCTGAGAGCCTGCTTTAGGGAGATTGGACTCAGATGGGAACATTTTGATGATTGGAAGACAACCTTTGATTCAGTGTACTTCCGAAAGAGTGTGGCTGCTCCTTGGAGGACCACATCGTTACGTATTAAGAATATTGAAGACGACAACAATAATCTGCAACGACAATGTCAATACCACCAGTCGATCACGGTGTTGAGGACCAGGCCCATGGAGGGCTTGATCCACCAGTGAGTGGGTCTTTGTCCGAGGACAAGACGCTCACGAAAAAGTTCATCACAGCGACGCCACAAATGAACCAGTTGGACCCCTACTTCTATATGCAAGACATGACTATAGAGACGATTAGGTGGACTAATTCACAGGTAAAGGGTACAAGATTGTTTGTAAAAACCATGGGACTGGAAATCGTGCCTCTCCAATACCGGACTATACTGAAGCATTACCAGTATTGGTCAGGCTCTATGATATTCAGTCTTCTCATGGCTTCCTCATCTTTCAATTTTGGAACTTTACTTGTGGCTTGGGTACCACCCGAAGTGGATCCGTATAGTATTGATGACTATACAATGTTTCCATACCAACTCATTAACATCAGGCAAGACACCAGAATACCAATCAAACTGAATGATCAAAGAAGGACAGACTACCATGTCCAAGGCAAGAAAGGGTACGATGAAATTGGAGGACATCTAGTAATAGTTGTCTACAATGCCATGGGAGCATCCTCAACAGGTGCTTCAGGCGTTGACCTCTCCATTTTCGGAAGGCTGGGACCAGATTTTCGAGTCTCAACATTTGTTGGACTCGGAGGTTTGGCCCCGTCATCTGGAAGTGGAGCAGTCAGCGAACTTGCCCGAACTCTCACTTTGCAAAAACTTCATTGTCCGTCATACAGAGAGGCCTTAAAAACAAAAAGACTTGTAATCACCAATCAAACTTTCACTAAACTCGGAACATGCCATCTTGTGAATCTCAAGGGAGAGTACAACTCTAAGTACTATGGCCGCAACATCTGGAACTCCTTTAAGGACTGGGGTGAAGTGAAAGATGATGAAGAAATTACAGCTTTGGTAACTGAGAGGACGGTCGACACTTACAAGATCTCGAAGACCTCAGCAATAAGTGACAAGTTCATCATGACTCCTGGGACCAAAGCCAGTATTGGTGAGGCCAGACAAGTTCCTGTGTCCGGGTTGATACTGCAACAAGTATTACTTGGATACAGGGTTGTTGGCCCTACCAATAACGGTGAAATTCTCAAGGGGACAGAGATGTGCATGGACACCACAGCCCTTGGAAACGACTCCACTGCGAATGTTATTTTGCAGTCAGGGCCTGAGGAACAACTTCTCCATGGAGACCCAACTCTTAATAAACCTTCAGCTTATGACGATTTGCCCATTATTGATCAACAAATTGGGGCACCAAACAATGAGAAGATTATTAATTTCCAAACAGAGAACGGAGATGGAATCAATGGATGTCTTATGCCGATTGAGTGCACAGAGCTCTTGAGAGCAATTAAACCCTATAGGAATGTCGCGGAGAATGAGACACCACTTTTTACGGTGTACGACAGAATTTCGGATCAACCACTTTTTCAAATGAGACTCAACGCCGAAGGATTTTTCAGTTGCAATTCTAGCGTTACAGCCATCTTCGATATTGACAACATCAGGATCGTTCAAAATGAGTCCATTCTGACAACTGCACCCTTGGCCATAAATTACGGAGGACAGGGAGGATTCTCTCTCAGTGCGCAACGTCAGAAACATGAGGTTCGCAACTTGAGAAAAGAACTCCAATCTACCTCTTTAACTATGCAAAGGGACAGGCAGAGAATTGCAGAATTGGAAACCATTGTGAAAAATCTTGAATGGCAGAATAAAGGAGGTGCCAGGAGAAAGATAACTGCCGACGCAGATCTTCTCTTTTCTGACTGAGCTTTCCCTTGGGAATTCAGTCACGTAACGTATTAAGAACATTACAGTATTGCTACTTTAAGATTCTAAGTTAACTCATCAAAATTTAATCTGGCTTCTATAGCTGTTGGAGCAGAACTAGCAGGAGGAGCAGAATTAGGAAGTCTCGGTAGTGTAGGCGGTCTAGAATCACTCGAAAGCTTAGGCGGACCCTTAAATTTTGAACACCCATATCCACTAGTGTCAGATGGCTCAAGCTTCTTTGGAAACATGTTCGAGAGCGGAGGCTTCCGAAACCAGGAAGGACCTCGTTCTCTCATCGGAAATGAAGGAGGACTTGATGCAGGAGTTAACACAAATGGATATCAATGGGGAGTCGGCGGAGGAGATAATTTCCGCCGTGGAGGGTTGTTTGACCAAATGTTCCCCGCACAGGCAGGACGCAATCCTGACGGGTCACAACCTTCGCAATCTAACTCCTCAGCAGATAAGGGCAGTGACTACGCAAAAGCTGCTTCAGGACCAATTTCAGCCGCTATTACGGGAGGCCTTAGTGTCAAAAATGCGAAAATCCAATCAGAGACAACCAAAGCAATTGCCAACACTTACGCAGATGCTTCAATGTCAAATGCGAAAACTAATAAAGAGTCTAACATCGAACGAGGTAGAATCGAAAACCGTGGGATCGTACTTGGCCAGTTTGCAAGAGCTAATGCGGATTTGTACCGTATGCAAGGAGTTTCGGATTATCTTGGCGGGGGAGGCTACGATATGCGATCCGACTTGTATGGACAGCTTAACCCAAAAGCTAGGACATCTCAGTATGCTGGCTCAGGGAGCTCTGCAACAACTCGTGGGAGCTTCAACCCGTCAGTTGGCAATCTTGGCGGAGCCATCAACAGCATGTACGGACCAGGAAACGTGCTCTGAACCCACCATCTCAATTGCAGTACCCAGAGTACAACCTAGAAATGAACAACCAGAACCTCGATTGCGCGAACCAGGACTTATTGACCAGTTATCGATGAATTTCAACAAGGCGCTGGCACCATTCTTGACCTTCCTATCCCTTGGAACCCATGCGGAGAAGGAGTACAAGTTGATGTTTAGCAACCTCATGTTTGAGTTGTCTTTGATTCAGGGAATGTGTGACAATGGCTATAATCAGACAGAGAACGAATCATTCAAGCTGTACAAAAGTATGGCGAGTAGTCAGTTCATGACGCTCATTAATTTAGGGATGAACATCAAGTTGGGGAATGTTTTGGATGCGAAAGCAGCGGAAGAAGAATTGTTGGCGAAGCTGTTGAGAACCAATCGTGTGCAGATTGCAAGCGGGAAGACACCTTTGTTTCGCCGCGTTGCACCCAGGAGGTAGGCTCAGGCAATCATAGCGATAAACCTGCCTCACCAAAGATTTGAGACAAAAACACCAAAAACAATAGAAAATGCAAAATCCAAAAACAGTAGAAAACAGAAAACCCAAAAACAAAAATTGTAACCTATAAGGCGTAACCTATTAAGTAGAAAAGCAATTTTTGGAGAGAAGGCCATTCGAAAGGGACCCTTTTCTCTGGATTTGCAAAAAGGATGGATGCCCTGTTCAGCAGGAAACTCAAGTCCGCAAAAACACAACAAAACTCAAAAACCAAAAACAAAAATTGTAACCTATAAGGCGTAACCTATTAAGTGACCTTTTAGAGGGTTGTTCTTGGAACAAATGAGCGTTATAGATAGTTTGATTTGTTACAGCACGTTGCTGGCAGATCAGGACGAACGCTTGGAGGACGATTGATGGTGTTGCATCGTTACTCCAGCCTAGTGAGTCAAAGCTAGGTGGTTGAGGTCTAAAAGTTAGAAACTCATTGTTGAGCTCTTCACTTTGGACAAAAGACCGTAGGAGGGAGAAAACCCGGTGGCCCTTGCTGCCATAAAAAACTTATTCTGAAGATATGGACTAGCCATTCTTCAGTCAAATTCAATTAATTTAACTAATTTCTTGACTTTCTTTAATGACTTAAAACAAGAAAGTTTTAATGCTTTAAAGCATATTTATTAAATTTACATTTTTTTTATAAAATGAACAAAATTAC	5808	TSPITAFGDCGSALFVVDSRVKNKIVGLHCASNKNVGYVTQLTYNTYVEATNKIAEQQSKEFTILDHQNILADQFEDEESGFTCVGRITNDKGEIIKCFRPMKTHLYNSPLKKADLEPEFEPAILDQKDIRNVDGVDVFNKNMAKWIVPQDRAFNKELVVRAFHYVGKKIAYEIDEKKIKLKVMTKTEAINRATNIDASNPIERNSSAGFPWNQKEGVSKKSPMLKFDEEKQIWTIDMDNKYGRQLNKAVDDIIDNAARGKASGVVFAGNLKDELRKLEKIRDCKTRSFCGSPLCYTLAFRKFLHMAGAAIAQCHHDLAIKIGINAQSIDWHFMFKKLTKYGYHGFDGDYKAYDADMPRFMIDCLHIVFNQIYQLNDPNCKPLDHIIRRALIDCYSAPLLLYKNKVIVSPGGMVSGQPHTAVDNSIINMVYYYYTWWYVMDIMAERNVVSQSLVSFRSFDENCSLIVYGDDNLVIIYHEFHPIFNFQVFSKVMKDQFALTVTSAAKDGNEAKIKHITEMQFLKRTFNTEVMHPYIVGSLLEESFSKMLSFTHKDTPHVWTRDSEIDFDPEIIRNTAESCIIEISLLGREKYDDMLEHLRACFREIGLRWEHFDDWKTTFDSVYFRKSVAAPWRTTSLRIKNIEDDNNNLQRQCQYHQSITVLRTRPMEGLIHQ	673	(+)ssRNA	unclassified	unclassified	unclassified	unclassified	unclassified	hypothetical protein 1 [Beihai sipunculid worm virus 5]	36.4	1e-121	SRR5406919		Transcriptome	Adult
Apostichopus japonicus picornavirus contig 2	Apostichopus japonicus	Yes	Yes	ACTTTTTTTTTCCAATTTTTCTATTTACTTTTTTTTTTTATACCTTTTCTTCATTTTAAACGATGTTTAATACTATGTTTTAATATACTAATTGATAGGACTCGTCAGCGAAGTAAGGAGCGTATATACTTAGCAAGAAATAGATTAAAAGCATATATAACTGGAGCTAATTTTAACCCTTTTTCTTCTGGAAGTCCCACTACTATGGTGATTGTAAAATTTTTATCTTTACCTGTAGCTGGTCTGTTGGTGTATAAGGTTTTCAAATGGTATTATAAGGACATTATGAAAACTGAAGCTGTTACTGAATTTTCATTAGATAGTACTTTCAATGACGAGATCAATGATAATGAAGAAAAAAGTGGATCAGAAATTGTAGGTAAAGCTATTAAGCGCAACCGACAGATTGAAGCGTATGCAGACTTAAATACATATTATTTTAATGCATCACCTTTACCACATGCTGGACCTCCATCGCAATTATACAATGCATTGAAAAGTAATATCTTATATGCAAGAATAGGTACTAAAGAGCAAGGCAAATGGACACATATCTTCGGTATTACATCATCTTATGCTTTATTGAATAAACATGCTACAATGGGAAAAACAAGTTTTTATGTTTTAGTAGATCCAACAAAATCAAAAAATGTTGATTTTCTGCAAGTCTATTTTATAGATTCTGATGCAATTATTGATTTGGGTAATGACTTACTATTGATAAATGTAAGAAGCAGATCATTTAAAGATGTTACTAAACATATTACTGAAGACTATTTTTCACAAGCTACAGAGGCATATTACAAAGGTGGCTTTACAACTTCAGAAAAATGTGGTGATATGATTGTTGAAGATTCTGATATGGGTGAAATACATTTAACTAATGTCATATCCTATAAAGGAACACATGCTGAAGGATTTTGTGGAACACCTATAGTCGCATTAGTTGGAAGTAATCGATCTGGAATTATTGGGATTCATACTGCAGGAGGATCTAATAGTGARGATTGTTTTGCAGTTCCTTTRAGTCGWTTRATYTTATTRGAAGCAATAAATRCWATGCATAAAAATAGTGTRTTATTACCAGTRAAYTCWTCTGCTAAATTTGAAGCTGCAATGAAGGCACCTGTTGTAAAATCTCCGTTTAGGTATGAAATATATCCTCACTTAGAATATTATGGTAGATTTGACAGAAAGATTTTTATGAATAATAAATCGAAGTTAAGAAAGAGCATTATTCATGAGGAAATAAAAGAAATATTTCTTGATCATTTTGATTTCAAAAATAGTGAAGTTTATGTACCACCTATAATGCGACCAGTGGTTAATAATGGAGAATATTGTTCACCTTGGAATTTAAATCTTAATGCATTGAATAATACTCCTCCACCTTTGGATACTTTGATTTTAAGTCATTGTGTGAATGAACTAACACAACATATATGTGGAATATTCACTAATGCTGGCTTAAGTGAAATCAAACCAATGACTATTAAAGAAGTTGTAAATGGAGCACCGCACAATTATTACGTGAGGCGGATTAACCCCACAACTTCGAGTGGTTTTGGATTAGAAGGACCCAAAGGAGATCATTTACCATTAGTAGATTCTATAAATCATATACGAGAGTTAGATGAAGATGTGAAAAAACGCATAGTTGAGATTTACCGCTGTTACAAAGAGAATACCAATTCTAACGAAGTTTTTATTGATCAATTAAAGGATGAACCACGATTAATTGAGAAAGTAAAGAAAGGTAAGACAAGAGTTTTTCGTATGCAATCATTGCCACATTTAATGGTAGCTAAACAATATTTAGGGAGATTTTATACGCTATTGGTTGAATATGGATCTGAAATTGGATTAGCTGTAGGTATTAATGCACATGAAGACTTCGCGACTTTGATTCCTGATTTATTGCAATTTAGTGAACATTTCGTAGAATTTGATTATTCAGGATATGACGTAGCGAATCCAGTCGATATAGCACATGCATCGAATACAGTGATTTATAATGTCTGTAAAGAGTTCGGATATAATACATATGCCTTAGAAATGTTAAAGGGAGTATTGAGTGATTCATTGTTTCCGATATGTGATATGAATAGTGATGTTTTTGTAAAACCTGGCATGCAACCTTCGGGTAAATATGGAACTGCAGAGGATAATTCCTTGAGAGGTTTAATGCTTTTAATGTATGCCTGGTATTCTATGGAAGGTACACAAGATTTAAATTTCTTTTCATATGTGAAGCCATTAACATATGGTGATGATGTAATTGCAGCGGTTAAACCAGAAGTACTTGATAGGTTTAATAATTTGACATATGCACAAGCATGTGCTAAGCATTACAATATGAAAGTTACTCCAGCGAATAAAAATGATGAATTTGTACGTTATCTTAATGTACATGAGATTACATTTCTACGTCGTAGTTTGTTTTATGATGATAAAGAAGAACGCTGGTGTGCTAAATTGAATATGAACTCAATTTATAAATCACTGTACTGGACACTCCCATCTATTGCTGTTACACCTATGGAGCAAAGTGTAAGTGGAGTAAGTTCTGCATTATGGGAATTTTATTTCCATTTAATGAATGAAGAGAAATTTTCATCACTACGTGCAGAGTTTGTGTGCTTGCTATCTCAGAAGCATGATTTGTCAATTGATTATATTGATAAGAAATTACCAACATATCATTATATTCATGAGACTTTGAAACCAGAAATTTTTATAACAACAGAGTGTTGCGAATGGGAATCCGCACCTGCATTGATTATTTCTGAAGAAGGGGAGAGTTGTTTAACTCGATGCATTGATACATCGCCTCTTAAATATAAAGGACCTTATCAATTCCCAGAGCTCTATATGGATTGTATCCGTCATATTAGAGTTATTGAAGGATATGCGAATCACGACGAGAAAGCCCCGGTTTTAAGGCTTGAGGACAAAAATATTGAAACCGCTTTGACCCTTGATGAAATGTTGTATGAATATAATATTTTAAAAAAGGGATTTGAGAAAAAGTGTTTATTACTTTTTCCAGACAAGTCCACATGGAAAGATGTTTTATTTCGTATGAACGTTGACCCTAATTACAAGAAACGTTTTAAGTTATCTGAATTTAAAACGATGCGTAAATTGTTACAAGGTTATTACGATATAGAATCAACTATTAATATGCTTGATTTAAAGAGGAAGAAAAGAACTATGCATTTCTATACAGAGTCAGAGAGTATGGAATGTAAAGAAGGAATACCTCAAGCAGATTTAATGGCTTGTCACGAGAATTTCACAGATATGTCAGGTGCTAATATGGAAAATGTTGCCAATGAAGATACTCATTACTTAACTCAAGGTCAAGATAATTTATTAGATCTTGATGAATTCTTTTCAAGACCAGTAGAAATAGCAGATTTTTCGATTGCTGTTTCTAATGATGCTTCAGTGGAGTTGAATATATGGGATATATGGTCATTACAGCCATCAATTCGCGCCAAGTTAAGGAATTATGCATATTTTTATGGTGACATGATGATTACTGTAGTTATCACAGGTTCACCTTTTCATTATGGAAGGTTTTTAATTTCTTATCAACCCTATCCAGATAAAAATGCTAATCTAGCCGCGTACGTAGACCAACTCACACTAGCGGGAGGAATTGCAAGAGAAGCATTTTTGAATTACTTGTCTCAATCTCCAACTTCAACTACTATTTCAGCAAATACGAATAGAACAGTTGAATTGCAAATACCGTATATATCAACAAAACCGATGCACCGCTTGTTTAATAGCGGCACATCAGTYTTGAGTGATAGTACWTCTTTTGCAGATTTTGTWGARTGTGGRCGAYTATATTTYTATAGTTTRAAYACRYTAMGAACAGARGGAGARWCAGATGTTGATGTRTCARTACAGATTTAYGCWTGTGTACCRCAAATATCWTTRGGTGCACCTACRGCTACRCAAATCGCWATATCAACRGAATCAGGYAAGGATGAGTTYGAAAGRGGRCCAATTGAGAGAGCAGCAACACGATTAGCAAGTTGGAGTTCATGGTTGGAAAATATTCCACCGATTGCACCATATGCAATGGCTTCTACAATGTTCTTTTCATCATCAGCTACGATAGCATCTTGGTTCGGGTTTTCTAATCCAGTTTTAACGACCAAGCCCATTTATGTAAAGAATCGACCATTCTCAAACGGATCACAAGTTATTGGGTGTTCAACCGCCAAGCGGATCACATTAGATCCCAAACAGGAAATAACAGTGGATCCTCGTATAGGAGGGTCGAATGAGGATGAGTTGTCTTTACAATATATAAGTGGTGTTGAAAGTTATCTTACCACATTCGAGTGGAAGAGTGGAGATCCATTAATGGGTTCGCCCATATGGACATGTCGAGTACATCCACAATTAGCAACATTTTACGATGATGGAATAACACGATGGTTTCAACCAACAGCTATGGCTTTTGCTGCAACACCTTTTGCATATTGGAGAGGAGATATACGTTTTCGTTTAGAGATCGTAGCATCAGCAGTACATCGTGGAAAATTGGGCATATTTTTTGAACCCAATATAGGCCAAATGAATCTAATTAACGCAGATTTAGCATTGAATAAAAACTTCTTTGAGATAATAGATATCCAGTCAACACGGTGTGTTGAATTTGTAGTTAACTGGGCACATTCACGTGCTTGGGCGTTAACAATGGAATCTGAAGAAGTTTATAGGAATTACGGCGACTTTATAAGTGCAGTAGGTTATTCTTATGATTACGTTAATGGGTTTATTGGTATAGTACCATACACTGATTTAACATCTATAAAGGGTGGTGATATTAGTGTTAATGTGTATGTCAGCTGTGAAAACTTACAATTGAATCAAATGATTCGTTCAAACTTACCGACTGCTAGATCAGTTTATACAGAGTCGGGTGAGTGTAAGTATGACACAGAAGTCCTGATGAAAAATCTCAATGAATCAACAGCTACTTTGCAGCATATATCAGACGTGCATTTTGGCGAACAACCATTATCATTTAGGAGTTGTTTGAAAAGATTTGCTACTTATTGGAGCGAAATCGTTGATTCAGGATCAACAGGACAGTATTTGCAACTGAAAAAACTTAACTACATACCCCCAACACCTGCATATGGAGATGGAAGTACGGAATTTATCACGCTCGCGGGATATTTGCCATATGCATTTTTAGGAGTAAGAGGTTCAGTTAGGAAAAGATTAAGAGTATTTTTGGGCGACTTAGGAATTGAGAAAAACTCAGCMYYAMCCSTNYAATYTNSMTSANNMAMGTKAYASYRWTASTKMWAYWCYSRSWTMYATTAATGGTAGTCCTTATGTGTCGCAGACAGGTGGTGTAGCATTCATACCCGATACAAATGGGGGTATTGAATACGAATTACCATTTTATACAAACAACTTGTTTGTATATTCGTTTGCTGATGATAACATAGGAGCTGTTGAGACAGGAGAAATGGTATCAAGTTGGTCAAAATCGCATTTTGTTAGATTCAGATCGTGTGAACAAACAAATTTGTATGATAGAGTTATGTTAGACCATTCTATCGGGGAGGATTTTTCATTCATCCGATATAGTGGAGCACCTTTCTACTCTTATGATCTTTAACCGAGAAGACGGTATAAAAAATGTTTTTGCCCCGGCAAAACTTCAGTTTTTTCAATAAGAGGGGCGACCTTCTATTTGCAAA	5738	TFFFQFFYLLFFFIPFLHFKRCLILCFNILIDRTRQRSKERIYLARNRLKAYITGANFNPFSSGSPTTMVIVKFLSLPVAGLLVYKVFKWYYKDIMKTEAVTEFSLDSTFNDEINDNEEKSGSEIVGKAIKRNRQIEAYADLNTYYFNASPLPHAGPPSQLYNALKSNILYARIGTKEQGKWTHIFGITSSYALLNKHATMGKTSFYVLVDPTKSKNVDFLQVYFIDSDAIIDLGNDLLLINVRSRSFKDVTKHITEDYFSQATEAYYKGGFTTSEKCGDMIVEDSDMGEIHLTNVISYKGTHAEGFCGTPIVALVGSNRSGIIGIHTAGGSNSEDCFAVPLSRLILLEAINXMHKNSVLLPVNSSAKFEAAMKAPVVKSPFRYEIYPHLEYYGRFDRKIFMNNKSKLRKSIIHEEIKEIFLDHFDFKNSEVYVPPIMRPVVNNGEYCSPWNLNLNALNNTPPPLDTLILSHCVNELTQHICGIFTNAGLSEIKPMTIKEVVNGAPHNYYVRRINPTTSSGFGLEGPKGDHLPLVDSINHIRELDEDVKKRIVEIYRCYKENTNSNEVFIDQLKDEPRLIEKVKKGKTRVFRMQSLPHLMVAKQYLGRFYTLLVEYGSEIGLAVGINAHEDFATLIPDLLQFSEHFVEFDYSGYDVANPVDIAHASNTVIYNVCKEFGYNTYALEMLKGVLSDSLFPICDMNSDVFVKPGMQPSGKYGTAEDNSLRGLMLLMYAWYSMEGTQDLNFFSYVKPLTYGDDVIAAVKPEVLDRFNNLTYAQACAKHYNMKVTPANKNDEFVRYLNVHEITFLRRSLFYDDKEERWCAKLNMNSIYKSLYWTLPSIAVTPMEQSVSGVSSALWEFYFHLMNEEKFSSLRAEFVCLLSQKHDLSIDYIDKKLPTYHYIHETLKPEIFITTECCEWESAPALIISEEGESCLTRCIDTSPLKYKGPYQFPELYMDCIRHIRVIEGYANHDEKAPVLRLEDKNIETALTLDEMLYEYNILKKGFEKKCLLLFPDKSTWKDVLFRMNVDPNYKKRFKLSEFKTMRKLLQGYYDIESTINMLDLKRKKRTMHFYTESESMECKEGIPQADLMACHENFTDMSGANMENVANEDTHYLTQGQDNLLDLDEFFSRPVEIADFSIAVSNDASVELNIWDIWSLQPSIRAKLRNYAYFYGDMMITVVITGSPFHYGRFLISYQPYPDKNANLAAYVDQLTLAGGIAREAFLNYLSQSPTSTTISANTNRTVELQIPYISTKPMHRLFNSGTSVLSDSTSFADFVECGRLYFYSLNTLRTEGEXDVDVSXQIYACVPQISLGAPTATQIAISTESGKDEFERGPIERAATRLASWSSWLENIPPIAPYAMASTMFFSSSATIASWFGFSNPVLTTKPIYVKNRPFSNGSQVIGCSTAKRITLDPKQEITVDPRIGGSNEDELSLQYISGVESYLTTFEWKSGDPLMGSPIWTCRVHPQLATFYDDGITRWFQPTAMAFAATPFAYWRGDIRFRLEIVASAVHRGKLGIFFEPNIGQMNLINADLALNKNFFEIIDIQSTRCVEFVVNWAHSRAWALTMESEEVYRNYGDFISAVGYSYDYVNGFIGIVPYTDLTSIKGGDISVNVYVSCENLQLNQMIRSNLPTARSVYTESGECKYDTEVLMKNLNESTATLQHISDVHFGEQPLSFRSCLKRFATYWSEIVDSGSTGQYLQLKKLNYIPPTPAYGDGSTEFITLAGYLPYAFLGVRGSVRKRLRVFLGDLGIEKNSA	1765	(+)ssRNA	Riboviria	Pisuviricota	Pisoniviricetes	Picornavirales	unclassified	polyprotein [Bivalve RNA virus G3]	33.33	0	SRR8369180		Transcriptome	Adult
Apostichopus japonicus hypovirus contig 2	Apostichopus japonicus	Yes	No	AAGTGGGTTACGCATTCACTTGTACTCTTTGAAACTACCTATATTAGGCTCTGCTTTCGGTTTGTTTCACGCTGTTATGGAGTATGATGGCTGGTTCTGGGAATTACAACAGATAAAAGGTGAGAAATGTTTTATTAACAGGACTCTATATCCCCCAGAATGCACAAAACAGAGACCTTTGGTCAAGACTATCATCGTGAATTCGCCTATAACAGGGCAGCTGGATAAACGAGCTTTATCTAGAGATTTTGATGGTCTCGGTTACAAGGTATTGGCGGATAATTGTTTGGTGTTTGTTAATCTACTAGTTTACATGTTGACAGGCACTGTTGTGCCTTGGAGGCATTTTGGAGCTTTTGGTGCTGATGTACCAAAGAGTATAACTAGTGCATTTGGTCAATGGGCATCATCTTGGATATACTTATCTGAGGATGAAGAACGTTACCAGGTGAAAGATACCAAGGATGCTGGTTTGACCTACGATGGCAATATAGTCCACTCTATCAAGAGTTGGACAGGTCCCAAAACCGTCATTAAAGATTACGGCTTGTCAACTGTGCAAAGGCTTGAAGCTGCTCTAGAGGCTTATAGTGACGACCCAGATGTACATCTTCCTCAAGAGAAAGAGCACATGATGGATTTTATCAGGTTTGCGGTCATCCGTTTCGGGATAAATGGCTCAATCGTGGCAAGATCCATACTTGTGCGTAGGAACAGGAAGATCAAAACTTCGCAAAGAAAATGGAAGTTTTTACATCACATGCTATCATTGATGCGTTCCGCTGGGAGAACAAGGATAGGCCAAGATTTAATTGGGGTCGCTACTTCAACAGTGAACTTGCGTGGAGCACTGAGAGATGGAAAGAAAGTATGTTGGACGCCGCTGGTAAATATATCAGTGCCTAGGCACTGGTTTCGATCTGGTAATCGGTTGGTTGAAGCAAATCACATGCCTGAAAACTTGACAATGCAGAAAAAGTATAAAGTCAATCTTGACCTCCCACAAATCGCTAAGAAGTATGAACATTACTTCCCTGGAGTGGAGTTTCCTAAGATTGGTTTCAAGTGGATCAAGCCTGGTGAATATGAGATTGGAGTAAAGGTTAACATCCGTAAGGACCTACCAAAAATGGATAGTTTAACCCAATCTTTGTGCCAAGAACTTCAAGAGATGCACCCGTTTGAACTGGGGGTGTTCTCTCTACGCTTTGGCACGGTAGAAATGGCCCAAAAAGTTACCGATAGATACTTTGAGGGTTCCTTTGAGGCTGGTCAGCTCATCTCAGAAGAAGACCAAGAGGCAATAGCTGAAGCCATTTTCCAAAATGAAGAACACCTTTTCGCGGACATGCAATTGATAAGTCCCGAAGAAGTTTGGAAAAAATGGCATCGCAACTATTCCGCCGGTTTCCCTTTCCGGTTTAATGAAAATGGGCGAGCACAGAGACAAGCACTTGTTGACGCTGTTGGTGGGAAGGCAAAATTCCTTCAGTGTGTTAGAGATTATATCGAATCACCTGAAGCATTTCCCACTGTTAGTCACGCGTTTATAAAGGATGAAGTTCTCCCTGCAAGCTACATTGAAAGGGAAAAGATCAGAACAATCATTGCACAGGATCCGTTGAATTATTTCCTGGCAATGGCGGTGCAAGGTGATGGAGCTAAGAGATTGGATCCTTCCTCCTTTTCAGCAGTAGGTATATCCCCCTCACATGGTCAAATGTCAGCTCTGGCTGCCAAACATTTGGCATATGAGCATCACACAGCAATGGATGTAACTGCGATGGACTCAACAGCTGCCATAGACGCTGTCGGAGTTATTAAAAAACTGAACAAGAAGGGATACAAGAACCATCCCCAACGTGCCGAGATTGAAACTGCTGTGGATGCAACTTATGACAATCTTATTGCATCCTGGATTATTGACATACACACTGGAAGAGCACGACTGAAGAAACAGGGACTCTCTACTGGTCACGCAACAACGACCCCTTCTAACACACAATACATGAGAGTTTTGATGTTGCATGCCTGGAAGGAGATAACTGGAAGGCCATATGCTGAGTTTTACGACACGGTAAAATTCAGTTCTTTTTCAGATGACAATTTTTGGTCAACTAATCTACCACCAAATGTTTTCTCTGGTAAACTGGTTTCAGATTTCTGGTTGTCAAAGGGCGTCCAAGTTCGTGTTGAAGGTTGTTCCGACAACCTAGCAGATTTATCCTTCCTATCAAAGAAATTTTCTTTAGATGAAAAACATCTACAGGAGGTTAAGGATATAACTGGTGCTCAACCGAAAGTGGCCATCGTCCATGATATCGACAGACTGCTGCAAAAATTTTCAGATTATAAGAAAAAAAAATACCTTGCGGTATAGATTTGAAAAGTTCGCAGCACTCCAACTAAATTGTGCACACTATCCGGAAGTGCATGCTAAAGTGGATGTGTACCTTGATGAGATACAAAAACTGCTTTTGAAACGGAGATCGGGCAAGAAATTCTTAAGACAGCATCCTCGTATGTCATATCCCGACGTAATGAGGATGATGTACTTGCCAGACAATAAGACAAGACGGGACTTGATTGTCACTACCCATGAACCAGGTTTCGTTGAGAAACTTGAGGATTGGTGGGACACAACTCGCACCCACATCTTGGCCTTCGATTCAACTGCTAATACCTATGGCCGTATCTTAAGTCAATTCGCGGGACTACTCGAAGTCGGTGGACTTGGTATTGAGGACCCAGGGCTCTGGATGACAGGACCTGGTGAACTCTACCATGACACAGAATTCACACTTGAGCATCATTTGTACTTGCTAAATGGTTGCCCTGAAAGTTTTGAAAAGTTACAGATGCTAGCATCTAAGACACCTTTCTCAATCTTCATGGACATACCAGGTTTCTGGCAAAGACGTGATTACTATGACACGTCTCTAGAAACAGCAAATGAACTTAGAGTAAAAGTAACGCTTTTGATGGGAATTTACACTTTGGTTGCCTGGCTGGAGCAGGCATTAATGACGGTACCGGTGGTCGGCCCCCTGTATAGATTCCTGGGCACAGCAAAAATATTGTCGGAACGAGTTTATTCTAGACTCAATTCACTTTACTATGCTATGTTTGGAGACTCTTCAGCTGTCATCTCAGCAATGATGCCTAAAGATAGGTTCATGACACTGAAGGTTATTGCACACAGGCTATGGTGCACTATAACACCATTGGAATTTGCCAATTTCAATGGTGGGATAGATGGCGCGCAAGATTGGGCTGACTCTATAATCAAACTCTCCCAAGATATACATCAAATATTTCTTGAGGGTGATATCTCTTCTCTTCTCCCTGTGCCAGGCACTGGAGAAGCAAATAAACCTGGGACGAACACCAATTGGGCCGGTTTAGATCATGGTGATGCAGTCATGCAAGTACTTTCTGTTTTCGAAAGAAATGCAACACCACTGATAACCAGTCCTCCGGGAGCAGGCAAATCAACAGATTTTATTCTTTCACTCAAGAAAGAGTTCGAAACTGTGATTGTGGCTTGCCCTAGAGTTATATTGGTCCAAAACAACCCTGTCGCCCAAACACGCCTGTATGCAGGGTGTGAAGACAACATGACAAGAGGGATGATAAATTTCGGAACAGCTGGCTACTTGAGGAGGATCCTAGCAGATTTGCCACCAAGCACGGTTATATGTCTTGATGAATTCCATGAGATGGATGAGGACACACTTTGGTTACTCGACCGTTATAGAGGACAAGCATTGACAATAACAGCAACACCTGCTTTCACGGGTGCTGACAGGTTTGTTGAGGTTCGTCTGTCAAAAGGGAGGAATTCAAGATGGACTGTGCATGATGAGATTCGGAAGGGAGAACCGAAGCTAACCGACGCGTGGGATGAATTGATGCTTTATCACGAGTCAAATGAAAGGGTTCTTGTCATTCTACCCACAGTAAATGATGTTGAGACATGTGTTAGACATGCTCAGCAACTCGCTAAAGGTAAAAGGATATGCAAACTATATAGAGGCACAAACACAGTGGTGGAAGCAGATTGGTATTTTGCTACCTCTATAGTCGATGCTGGAATAACCATACCTCATGTAGGTGTGGTCATTGATATGGGCTACTCCCTTGGATACTCTAAGGGCAAGTTTACCAAACGACCTTCTTCCAAGAACATTTCTGTTCAGAGAAAGGGTAGGACTGGTAGAACGTGTAATGGCACATACATCAGATTAACTGATAGATATGATGATACTAATTTTGACTTTTCAACACCATTTTTATGCAATTCTTGGGACACGGCATCCAAATGGGATCCGACATTTCATAGGGGATTGTGTAGAACAAATGGTCTAATAGAAGGCATACCTGGGGGTTATGACAAGATGATGCTCGAAGGCGATTGGTCACCAGCTCTCTATGCGATGTTCATGTACGAAACGAGGTTAGATATAAACAAAGCACGCGCGCGGTATCAAGATTTGCGAAAATTCCCCGAACGTAAGGAATTTCAACATCTTGCACCCCACATCAAGAATCAAGCTTTAGACGATCTCTTTGTCGTAGAAGACAAATTGCGTAGACACAAGTTGCCTCAAGGCAATGGGAATTTCTACAACTGGAACCTTTCACAGGTGATACAAATTGATTTTGGCACTGATGTGCCTAGCCACTTAGTCGACGGGTGGGAGGATTAGATGCTCGCCCGCAAAGGCCGGAAAACTACTAACTCCGTAATGAGGATAAACTTCAAAAGTCGAAAATACTTATGGACGTGTTGCAGCGCTAGGGCGAAATAACCCCGTAAAAATATGATCAAGCTTAAAATATCTTAACCAGAAGAAAACTGGAGAGAGAAACCCTTTTTAGGGGCAACAAAACTTTGTCAATTGTGGGCCCAAACCTTATACGAATGAGGGCAACGGAACAGGTGAGTTCCAACCACCGTAGAAGCTACGGCCAATCCTACGAGGCAATCAAAATCAAACACCAAATGCAACACTATCTGCCATATTCTGGAAGATAGACATTGATCTGAAACGATTGAAAACTATAAAACACCGAGAAGTGGATAAACTCCTAAATGTGGGCAACCACAAACATATTCATGACCGCAATGTCGGTAAACTACCTTCGCAACTCTGTGCGAAGGGTTCCTAATAAGCAGATCGCAACATCTGCAACACTGAGCGTGACGATACAAATCACGTGGATGGAATCAAAATATGGTGGCACGAGAGCCAAGATCTCGTTCTGACGGTCCCCGCCTGTAAACAGGGGAAATCTCACAACGATAATGACGCATAGGGCTACCAACCCTACTCTGAGGCCACATCGGCTGTAAATAGATGTAACTCGATATGAGGATAACTACTAAAGATAGACGAAAATTACGTTTGTTCTCTGGACACATATTATAGACCAGGGCGCTAATTGGGGATATCGCAATGCTCTTTCAACCCTTAGAAGAGGATAAAGAGACAATAGCAGCCATCCATTTCTTTTCGATGTTCACGATAGTTCTTAAGAAACATATTACAGACTTAGGCAGGTGAACAAAAGAGGATTTTCAATGATACTAACATCCGTGGGGAAGACAGAGATCTTACCTTGTGATAAAATAACCAGATAGTAATAACGGGCTGGTATGTTAGTGGAGAAGCTAATTTTTGTGGGGGCGGTACTACT	5700	SGLRIHLYSLKLPILGSAFGLFHAVMEYDGWFWELQQIKGEKCFINRTLYPPECTKQRPLVKTIIVNSPITGQLDKRALSRDFDGLGYKVLADNCLVFVNLLVYMLTGTVVPWRHFGAFGADVPKSITSAFGQWASSWIYLSEDEERYQVKDTKDAGLTYDGNIVHSIKSWTGPKTVIKDYGLSTVQRLEAALEAYSDDPDVHLPQEKEHMMDFIRFAVIRFGINGSIVARSILVRRNRKIKTSQRKWKFLHHMLSLMRSAGRTRIGQDLIGVATSTVNLRGALRDGKKVCWTPLVNISVPRHWFRSGNRLVEANHMPENLTMQKKYKVNLDLPQIAKKYEHYFPGVEFPKIGFKWIKPGEYEIGVKVNIRKDLPKMDSLTQSLCQELQEMHPFELGVFSLRFGTVEMAQKVTDRYFEGSFEAGQLISEEDQEAIAEAIFQNEEHLFADMQLISPEEVWKKWHRNYSAGFPFRFNENGRAQRQALVDAVGGKAKFLQCVRDYIESPEAFPTVSHAFIKDEVLPASYIEREKIRTIIAQDPLNYFLAMAVQGDGAKRLDPSSFSAVGISPSHGQMSALAAKHLAYEHHTAMDVTAMDSTAAIDAVGVIKKLNKKGYKNHPQRAEIETAVDATYDNLIASWIIDIHTGRARLKKQGLSTGHATTTPSNTQYMRVLMLHAWKEITGRPYAEFYDTVKFSSFSDDNFWSTNLPPNVFSGKLVSDFWLSKGVQVRVEGCSDNLADLSFLSKKFSLDEKHLQEVKDITGAQPKVAIVHDIDRLLQKFSDYKKKKYLAV	792	(+)ssRNA	Riboviria	Pisuviricota	Duplopiviricetes	Durnavirales	Hypoviridae	unnamed protein product [Sclerotinia sclerotiorum hypovirus 1]	99.62	0	SRR5406922		Transcriptome	Adult
Holothuria arguinensis dicistrovirus contig 2	Holothuria arguinensis	Yes	Yes	TTTTTTTTTGGATAAAAACAAATAAGCGGGGCAGCTGCTACCTAACCTACAGCTGACCAGAAAATCTGATGGATGTGTGTTTTTAAATCACATGGCCAAGGGCCACACTACGAGTTTTCAGAACACGAGTAAAATTCACCCCAATGAAGGGGCTACAAAACCTCGGATTCCTAATAGCTAGTAATGCCATTAGATACACTTAGGGAAATAATGAGCCCCCTCAAAGAGGGGGGGGAAATGGGGAGATGGACAACGACCTAATCGTTAGCAATTGTCTAAAACTACAAATCTATGTGTGACGCACGTCTGCGGACAGTTTCAATAAACTGACAAAATGAGCGAATTATAGGTCACTCAACCTAGAAATTGGACGAATCCGGGTACCCAGGCACAATACGCTTGAGATTCTGACCACCACCGGGCAAGCCGGAGTATGGTTCTCGTCGCGCCATGTACGGGATACCTTGGAAGCCACCAAACTGTGTGTCCTCGGCAGCACTTCGAAACAACCGGTAGGACAAATTGTCCTCGTTGTTACCGTTGTTCTGGAAGCCTACGAGTTTGATCTTGGTCTGGTTGTATCCGTTGTCCTTAAAGAAGGAAAAGACGTCGTTGTTACCTGGCGTGGAATGGTTGTACCGAACGAAAGAACAGTTATACGGTGGAACGTACACCCTGTCTGCGTTTGAGCGAGAATGCATTGCTAAAAGCGTGCAAAACTCACCGTACGCATCGAAAGGTTCGGTGGGAAGGTCGAACTCAACATTCTTGACGCAGATACCTGCGCCCAAGTTGTTACTGTTCTTGAGAATTGTGAGGATACACCCACCTCTGCCGTAACAGAAAGGTGCGCCGGCGTAACTGTAAAAGTCAAACCATTGCTTGGTGGCGGGTGTACCGATGGCTGCCTGGTAAAAGCGGTCTACAACGAAGGGGTCCTGCTGGGAGGGAGCTGCACCAATGTTGGTCTGCACGATCTTGCCGCGCATCGCAACCTGTTTCATGGACATAATCTTCTCCCCAATGCACAACTCAGCGAATTTCACTGTGGGTGCTGGTTTGCTGGACGACCCAATGGGTTTAGCCACAATCAATGTGTCATTAACCTCAAGACCTGACTGATAGACAACACCGTCAAGCGTTCTCGCATCGGTGACGTTGGAGGTATCGGAAGGACCAACAACTGCTGGCCAGGAAATGGGATCTCCTGGAGAAGCAAACTCCATATCATCGCATGCTCTTACTCTAACACCTATGTCTACTATGTCTGACACCGCAGCGTCGTTTCTAACAAGACTATTCAGAACAAAGACGTGGACGTAGCCGTAAGGGCGACCCACTGGTTTGTATGGCGTCAAAGACGTCCACGGGAATGTGAACGAGAACTTGTTGCCGGACCTAATGTCGACAATGTCCTTGTGACAATTGACAGCTTCTGCGATGGTGTTAACGGTGGGAATACCGTCACTCAGAACTGGATTGAATGTGTCGTCCGATACAGGTTCAAATACTACCATGAGCCTTCCACTGTGGAAGATTGTTTTTGATATTTGTAAAGTGATCTCTAAACTACCTCTATACATGCCAAACATGTTTGCACAGTACGCCATTGGCGAGAAAATCCTCATGACATTATCCTGCGGTCCTCCATCACCAGCAAAGTTGGTGAGAGACTGTTGGGCGAACGGATCAAGGGGAATCTGTAGAAGTTTCGTGCCTTGAGGAGTTGTAATGCCATAGCTGATTTTGTGCACCTGTGAACGAATGCCACACAAGTACGCAAACGACATTTCATCGTGGTCTGTCAGACCAATTTGGTCAGTGACTCTCACTCCAGAAGTCGTTGTCATGGCTAGTTGCTCGGCATAGTCGGCACCATCTGAGTGGTTTAACTTACCGGCACTCCTCCTCACATATACGTTTGGTGTCGTGGTCTGACAAGGCTTAGAATAGCCAAAAGCAGACGCGACGCCTGATGCCAAGTGTGACGCCCAAGCCATAGGCTCTACGAAGGCGGTCAACACTGGGACTGACGCAGCAACAGTGAGGGCATTTCCTATCTTCGACAGTGTCGTGGAAATGGGGCGGTTCTTCTCCTCCTCCTCGATACGACCTTCGTAGCCAAACTGGGTAATTCCAGTCGGGCCCATCAGGTCGACATCTTCAAATGATTGATAGATGGTGTAAGGGACGGGATTTCCGCGTAGGGACAGAACGGGAGCTATGATGAAAACACCGGTGTCATACTTCCTATCAACGATATTGAAGTGTGTGTAAGGGCCTCTGTGCGGTACACGGAGGGTTACTTCTGTTTCAGTGTTCAAGTCAAGCTCCACATGGTGGAGTTGTGTGATCAACCTATGGTCAGACCGACGCTCAATGGTCTCGGTGGAAGATGGCAAAAAGGCCACGACCACTGATCCCTGAGTGTACTTGTCTGCGTTACACACCAGTCGCAAAACTGATGTGGCACGTATTCCCAAGTAACCTCGGAGCTTCTCCCTATGAAAGGAGGAGCCCGCAATGAGGGAACTGTGGGAAGCCAAGGTGAACGTGGGAAAGGCCGGGGTGGTGAGAACACCACTTGAAATGGGAACGGGTTGTGACAACAGTTGGTGCAAAGACAAATCGCTATAGTCTTTGTTTGAAAGGATGTCGTAACCGGTCCCGACCGGCCCGTGTGGTTGCACTGCCTTTGAATTGTCATCGGCAGTGAATGCGGTGGTTGCATGTACCTGGGCTGTTTGATCCAGTGCAACCTGGTTTATGGTATCTTGTTCCATATCAGCGATCCAGTAGTCTCGCCTAAGGGCACGGACCAGTGCTCCTCAAGCAACCCTGTTTGCCTGGACGTTATAGACTGTCCTGGTCCGGTAAAGCTAAAAAGCTAAGTCTCTTTGGCACCCAAAGCCTCCCACCTGTGCTTTAGACAGGGTGTTGATCGCACAGGTAGTGGTAACCAGAGGGTGTTGTGACGGACGAGTTTAACGACATCACCGGGTCGGGGTGCCGTCATCAGACGGCAGCAGGGTCGAAACCCGGGAGTTCACCCATGACCTCAGCCAGGGCAACCTCGAAGGGAGGACGAACAACGGGCGTTTGCGAACGCGTGTTGTGCTCAGTTTCGAGAAACTGTGACAGTTCCTCGTACCTCTCTTCTCCATGGAGAGACAGCTCTCTGAAAGTGCGTTCCACATTGTCTCGGGTAACCGCGTTTGGGCTACCCTTCCTGTTGGTGTAGTAACACACTTCACAAAGGGTCTGTTCGTCCAGTGGGCCAACAATCATCCCAAGGCGCTCTTCTTGACGAAAGCTGCGCTTGAGGAAAGTGACCTGTTCGAGCGTCCTGCTCGGGGGGGGATTGGTGTCCTCCTTGTCGTCACTCGTGTACTTCATCCCGATGGTCGGGAACACCGCAATGAGCGATGTTTGGTTGTACCGGACAACTGCCTCTGGTGAGACATTGATGAGGTGATCATCCCCATACGCCAGGACAATGACATGCTCGTCGAAGCGCTTCAAGCACTGGGTGTGTGTCTCATCTTCTTCTTTCATGATGAGCAACCAGGCGAGGCGCAAAAGCAACTGCACTGTGAGTGAGTTGATGATCGAGGTCATGACGTTGCCAGATGGCATACCACGGTCGTTCTGGTACACAAGGTCCCCAATCATGCACCTTGGAGATGCAATCGTCTCAGCGATGCACTTTTCAATCCTTTTGATGCTTGGGTCTGTGTGACCAGCGCAGACGGAAATCGTCCCCATAATGGTCCTCAACAGCTGTCGCGTTTGGGTCGCGTCAAAGCTGCCGAAGTCCCCTGCGATGAGGTCCGGTCCTTTTCTCTGCACATGCTTGGCAGCATTGCCCCAGTCGGAACTCAAAGGATTGATCCCGACGGCGATGCCGCACAAGGTGTGGTGCTCCATGATGTCCGCCACGACGCAGCCGTACACACGACGCATGTTGATTGCGTCGTCGACGGATGCTGCCTTGACAAGACGGGCCTTTCCGGCTTCCACTTTGGCGAGAGAACGCTTCTCCTGTTTCATGAAGAGGAGGTAAGGAGCATCGACAGGTTTACCTGTTTTCATCTGCTCCCAATCTGCCTCGACCTTCTCAATGAGTCGTTTAGCTGCCGGTGTGTCCAGAGTGTAGTCCCCCATGGTGCCAAAGGCACCCTTCTTTTGGGGTTTGATGTCTGGATTGTGGAGTCCATAGTAGCCCGACGAAGTGTTCCTCTGAAGAGGTTTCAAGGCACTGCCAGGCAGTCCAATGATGGCCTCTTCCACTGTGAGGAGCCGACCCCTTCTCTTCATAAAGGGCATCAGCGACTTCGCCAGATGGTGCGAGCACGCTTGGAGCATTGCTTCATCAAGCGGCGTGTTGTTCGAGAATTCGCCCTCAAGGGCGATCTGCAGCGGGATTTTAAACTCTCCCGCAGAGTTGGTGAACGGAGCCAGCCGGGCTGGAACGCGTGTGGGAGCACCTTTCCACCCATGCATGTAGCTGGGCACAAGGTCGCTGTCAGTACTCAACATGTTGTACTTGGTGTCCTTACGGACAACGTCCAAGTTCATGAAGAGACTCTGTTCGTACGCGAGTTCCGCGTCCGTGGGGCGTGATTCCACCTCGCACTTCCATTTGGAAGCGAGTTCCTCCAAGTACTCGCGGCTGACGCGTTGAGCAAAGGCGAGCTTTGAGTTCGACTGGCGGCGCTCACCTGCGGCATGAATGCCAACAATGCGAGCGCACGGGTCTCTGTCTCGGGACTCGATGACGAGGCCACCACAGTCTCCATCTTGTGTAGGAGCTGTGTACCAGAACATGCCCTCATGACGATTTCCAGCGATGTGGATGCTGTCGGCAAAAGAACCGACAACGTCGTGCTGTTTCATGTGACATGGTCCTGGCGGCGCATAGACAGTGAACTCGTGGTCTCGGAGCTTCTCGCTGTCAGCATGGCTGACAAACTTGCTCATGATGTCCCGGTGTGCACCCATGTATGTCTCACAGTTAACGAGAACTGCGTCTTGTGTGGTGTCCATGCCAGCGACGTTCGCAGGATCTGCGAAGTGCTTGTAGGGAATGTAAATGGCCTTGAGGGGCTGCGCGTGCGGAACGAACTTGAGCGTTTTAGCTCCTGTGGTGTCGTTCAGCGCTGCAGCCCGAATCTCGTGGATGAAATGCTTGTTGATGAGCATAAGAGCACCCTTGACGATCGTGACCTTTCCACCTGACGGTGATTCCATGTCGGCATCTCCACGGTACATGTGGTACACATTGCGGCGGAACAGCCCTCCAACGTACCTTGTTGCGTACTCTGAATACGCTGCTGGTGCAGCGAAGAGCACTGACTGGTACTTGGGTTCAAGCTTGTACACGATGATGCGAGGGGTGCCGAAACACCTGATGTCTTGTTGGACCTCGCGCAACGGGTTCTTGAACGCCTTCTTGATGAGGAACTTCTTGAGCCCTTCCAG	5481	MEGLKKFLIKKAFKNPLREVQQDIRCFGTPRIIVYKLEPKYQSVLFAAPAAYSEYATRYVGGLFRRNVYHMYRGDADMESPSGGKVTIVKGALMLINKHFIHEIRAAALNDTTGAKTLKFVPHAQPLKAIYIPYKHFADPANVAGMDTTQDAVLVNCETYMGAHRDIMSKFVSHADSEKLRDHEFTVYAPPGPCHMKQHDVVGSFADSIHIAGNRHEGMFWYTAPTQDGDCGGLVIESRDRDPCARIVGIHAAGERRQSNSKLAFAQRVSREYLEELASKWKCEVESRPTDAELAYEQSLFMNLDVVRKDTKYNMLSTDSDLVPSYMHGWKGAPTRVPARLAPFTNSAGEFKIPLQIALEGEFSNNTPLDEAMLQACSHHLAKSLMPFMKRRGRLLTVEEAIIGLPGSALKPLQRNTSSGYYGLHNPDIKPQKKGAFGTMGDYTLDTPAAKRLIEKVEADWEQMKTGKPVDAPYLLFMKQEKRSLAKVEAGKARLVKAASVDDAINMRRVYGCVVADIMEHHTLCGIAVGINPLSSDWGNAAKHVQRKGPDLIAGDFGSFDATQTRQLLRTIMGTISVCAGHTDPSIKRIEKCIAETIASPRCMIGDLVYQNDRGMPSGNVMTSIINSLTVQLLLRLAWLLIMKEEDETHTQCLKRFDEHVIVLAYGDDHLINVSPEAVVRYNQTSLIAVFPTIGMKYTSDDKEDTNPPPSRTLEQVTFLKRSFRQEERLGMIVGPLDEQTLCEVCYYTNRKGSPNAVTRDNVERTFRELSLHGEERYEELSQFLETEHNTRSQTPVVRPPFEVALAEVMGELPGFDPAAV	821	(+)ssRNA	Riboviria	Pisuviricota	Pisoniviricetes	Picornavirales	Dicistroviridae	hypothetical protein 1 [Kummerowia striata dicistrovirus]	26.25	4e-65	SRR8906597		Transcriptome	Adult
Apostichopus japonicus virus contig 7	Apostichopus japonicus	No	Yes	TTAGAATGGAGACTGGAGGCGCATCTACCACACCTAACGATCCCGACATAGAACAGAACCCACCACCAACTTTCAATGCATCGACGATACAAAACCCGAACGCCGGTTCAGAGCTTGTTCTGCACACTTCCCAAGTCAATAATATTGACAGGCGGTTCGCTGGTCATTGGCGAAATCTCAAAACGATCACTTGGACTGTCGGAAATGCCAAGTTTCAAAAGCTTTTACTCCTCAGACTGGACCCGGGCAGCTTTGATGAAGCCCTCAAACACGTCTCACAAATGTACCTGTATTGGCGTGGAACATTCGAAGTCGCCATCATGGTTAATGGTACCTGGTCCCACGCAGGAAAACTTATCATGTGCCAGCTACCACCCGACATTGACCCCAACGATATCTACGACCTCACCACAGTCGACTGGGCATATATCGATGTGCATGAGAAAGACACTGTTGCTATCAGGACACAGGACATATCCAGGACCTTCTACCACAAAGTCAACAGCTCAGAAACCGGAGATTTTGGTGGATATTTTGTGTTGGCCGTGCTGTCCAAATTGGAAACCACAACCGGAGGTCCAGCCACTGTCGATATTCAGGTCCTTACAAGAACAGGACCAGATTTCATGTTCAGCTATATGGTACCACCAAGACTCAGCATTACACCAGTTTCCAGCACATATGACGTCCTACTTGCTTTCACTAATGTAGACAACTTCTGTCCTTTCTTCAGAAAACACCACAAGCTCACAGAATTGCGGATCACTCCAAACTCCCAAGTTGACGGCTGTGCAGCAGGTGTTATTCACCAACTAGACGGAACCTTGACGAACCCTAACGCCAAGGCTTGGGACGACCACGACTTTGTCGGACCAAACACCCCCAACACTACTCAAAGCGACCAATACGGCTATTTCTCTCAACTCACAGGGGACGACGAATTCAAAAGAGTTATTCTTCACGGCAAATCTGCCAGTTCTTGCTACCTCGGCCTTGAGGATTCTGAACCTTTCTACAATGACTACATTTCTTACTCTACTGCAGACACTCAGACTCATCCTGTCAAGGCACTTCTAGGACTGTGGGAGCTCATCAGCGACTACAACGATCTTGCAGGACCACACATCACCAGGTCAGACTACGTTTCAAGAAGAGACACATCAACATATGTTGCTTTGGGACCGACTCAAGCTTCAGACATGATCTTCGAAACTACAACACAAGCCCTTGGTGAAAGTATTGTGCTTCATGCCAGTGCTAATGATCCTTCTGGTCTTGGAGTTCTTTCCACTTCTCACATTGACGCTCTCGTCGGTTCTGGACATTTCGCCGGACTCCCTACTGGCCAAACTCCTATCTTCAGACTCAAAGACAGAACTTCGGGCCTAGTGCTCATGTACCTCAGACTCAACCAAGAAGGGTACTTTTCCGCTCCTTACACCGCCGCTGAACTTGTCTTTCAGTATTCCACTATCGAAATGGAGTACGACAGTACTATCTCTGTCACTACCAACATGCCCACAGTGTCCAACGCTGCTGCCACCGCCACGGTGAACAGTATGCAGTTGATGAATGCCTCAGCCAAAGCTCTTGATATGGTTAATAGGGTGGATACTATTAACACCATGATCGTAGACAAAGGTATTGACGGCATAGTGAAAAACACTAACAGGGTAAACCAGGAAATGCTTGCTAACAGAGAAAGAATACTGACACTGACAGACGAGCTTCGACAGGAGAAAGAAAGAGCTCAACTCGTTACTGAACAATTCAATGCTACTATTTCTTACGTGGAGGACATGGAGAAGAAGATGGAAGAGATCGAAGTGGCCATTGCCAAATCAAAACCTCCCGGGAGCAAAGGGGAGAGGGGCCAGAAAAAATAGGTTCTAAACATATAGTTTTAACCCACGTTCTAAAAATATCTCTGTCTCTATGCCTTCTGACTATAATTTACCAGGTACCAGTGGTAACTCCCAATTTCACTCTAACGCAAGATCTACTGTTATCGACTATCACATTGGATCCTCAACATCGAGCCCCCGAGCGGATGTCTTCAACTACTTCAAAACTGGTACTTCAACCCCTTCCGCCTCATCTTTTAACTCATCCGATCTTTCAACGACTGACCCCAACTTTATATCAACAGGCCCGTCACGCCCAGAGTTTCGTGCGAACGCATTTACACAGGGACCCTACTTGGTGGGAGACAACAATCCTGACTATGTCCAAAACTACTTCCGAAGAACTCAAGAAAGCGGGGATATATTTAACGCAAGCCCAATTAGCTCAACAGTCTACAGAACTAGCTCGATACAAGGAGGACTTGGAACAACTAATAACATGGCAGAAGCAGCACTCGGAGGGGCAGCTATCCAAGGAGTTTCAGGTATGGCTTCAGCCGCAATCAGCGGAGCTTATAGTGCAAAAGTTGCAGACATCCAAGCAAGCTCTCAAGAACTTACCACCCGTATGTACACCAACGCTCTCGCCTACCAAGCTGACGCAGCTGGGGAGTATAGCCTGCGGAGAGCTGAGTACGCTGTTGACACGGCGAAGTTTGTTGCTAACCTCAATTCGGAAACTGCTCTTAAGCTTAAACGCTACGATCTCCAATTCCCAGCTTACCAAGTTGCTGCGGACCTCTCAGTTACAAAATGGCGTCAAAATCAATTCCGCCAGTCCGGCTTACCCTCAATCCTCGCACTTGGAGGCTCAGTTCCACAGGCTGGAAGTTCATTTCGTCACACAGGCGGTAGAGTCTTTCGACCTACTTTCGGACTTAATACGGCATCCACGCAGTCTCGTGGAACTCAAGCCACTAACTACCTTGGAATCAACGGACGTTCTCTCGACAGCTTTTAGGGAACAGATGCAAGAACATGAGAGGCTGTTTGCACAGCGAGAATTCCCCGACGGTGGAGACCCTAGGACAGACTTACAGGACCTGAAATCAACTCACCAATCACAATGTCAGACCCTTCTCGTTACCCTGGACAATGGAAATGTTGCAGCAGCAAAAACGCAGACCATGACTATCCAAGCGAACACACAAAGCTCAATAGACAAAGTCTTGAACGAACTCGAGTATACCAGATACATGAGTACACACCATGACGCAATTGCTTTACGTGATGAGGCCAAGACCTCGCGCGAGGAAATAGACTTGCTCAAAGCTCACATCAAAGAAATCCAGGACAAACTTGACAATGAGAAAGAAAAAGTACGACTGTACAAGGAAGAGACAACGACTATGACCATTAAGCTACGGGAGACTGAAGAGCTCTCACTGAAGGCAATCACAAAGCACGCCTCAGCAGAGCGAAAAGTAGCCGTTTTGGAGGACCTATTGAAGGAATCCGAAGAAGCAACCCGAAAGAGACTAGACAGTATGAAGACGAAAGCCGACGAAGCGTCAGAACAGGCTGAGGTAAAATTGAACGCTCTACTTGACGAGATTGACAGACTCAAGAAGATGGCCGGAGATGTACCAGTCCCAAGAAGAAGGACAGTATCTCAACCCCAGGAGCAAACAGTGCCCTGGCCCGACCAACTCTACACAGAAAAGGAAAAGCTGAAAGCAGCACAATTCCAAGTATCCTTAGTAGACGGACAGTTACCAAAGTATTCAGACAGAGTGAAGCTTAACAGACTAGGCTTTGCGCAGTGGTGGGCGAAACCCATCCTGACGGCAGTGAAGGACAAGACAAAAACTTTACCGACCCAACAACCAACTAAACCTCCTGAAGAACTTCCCGTGTGGCCTCGTGTCACCAGAATACCTGCAAGCCAGACCGATGTTTTTTTNCTCTCATCGGAGTGGAGCGAGTGAAGCACCCAGCAATGGCGTTACCACCGTTCCACAATCAGGCCCCCCCTCAGGAGAATATTCAAGTCTGGAGATGATCCGGAACTTGACCCAGAAGAAGTAGTTAATGACTCACTACTGGGACCGACTATGACCGCCCCGACCGGGCACCGATCATGACTTTAAAAGATTAAGACTAGGAGATAGGTAAGTTACCGATTCTCTGAATTTTTGATGCAGCTGGACTGTATCCGTTACTATCCACCATCATTTCCTTTTTCCCTAGATCTTTGTTTATTTAAAAAGAGCTTCCCATTAACGCTAACAAAAAGGCAAAAAATAAAACAGTTAAGTTAGCCAGGAAGCTGGAAGCATCACCTACCATTTACATGTCACTGTACGTGGTTTGTGTGGCGTAAGTGTTTAGACTGTCAGATTCATTGCAGTGGGTCTACCGGTTTATACGATTATTGAGATGGTACTAGAGCAATCCTAGTACCGGCAGAGCGAGACAGGATTCGTTACTCTGCCCTTTTAAGCTATGTTACTTTATTTTCCAAATAATTTTATATATCTTAAGCACATCTTCTGTGCTTTGTATAGGAGCCAACAGGAGAGAAATTGAAATTATATTAACTCACAATTAAAAAGGAGTCACCTTGAACCTTTAAGTATGGACATTGTTGCGATGGAAATACGGATGGATCTTTTTAGATGACCGAGAGGAATCTTCTTTTTGATGATATCAGATACAGTGCCAGAATACCAACTTTTCCAGTTCGTTATTGTAACAACTGTTAGCACTGATTTTCATTTTTAAACCTTAGGACGATCTACCTTTCTTTGATATGATATTCCCGGAGAGCCCATAACTTTGCAAGCATGTACGCAGGTACAAAATCCGGTATCACAAATCTTCTGCTGTTCTTTACGCAGTTAAGGAGATGAGTAGATTCTTTACTATCTATCTTCATAAAACACTAAAAAGTGTTTCACTACCCGGTGTGAGAGTGCTTATTACTGGACTTTTCATCGCTTACTTATAAGCGCCAGGAACAGCCGCAAATCGTAGGTTCATTCTGTGTGACAATGGAATGTTCTGAAGGCCTCACGACACGTTCTTTACGTGATACTGTAGCGTATGGTAGTGTACTGATAATTTCAAGGGGAACTTAGTTCCATCGAGTATTTTTTAACTCAGTTCCCACCGCATGCTGTGTAATAGCAGCCTATGCACCCAACTATTTTTCTTAGGCTAGTATGAGGTTTGTCATACCTCCATCCTCATTAAATAATACGAACCAACCGTGACTTTAGACGATTGGCCGTTACAACTCACTAAGAAGGTAGTTATTTTTTCTGCAACTGGTAAAGCTCTATAGCGAAGAGCTAGTATTAACAACATAAATACAGCCAGTAACAACTGTTAGTTGTTTTATAACAGTTAAGTATGAAATAAATATACTATGTTTAGGAACTAGACCTACTATCTTTTCGATGTTATACATCATTTTATACAAAAAATTAGCTAAATAAAAAAATTAAAAAA	5357	RMETGGASTTPNDPDIEQNPPPTFNASTIQNPNAGSELVLHTSQVNNIDRRFAGHWRNLKTITWTVGNAKFQKLLLLRLDPGSFDEALKHVSQMYLYWRGTFEVAIMVNGTWSHAGKLIMCQLPPDIDPNDIYDLTTVDWAYIDVHEKDTVAIRTQDISRTFYHKVNSSETGDFGGYFVLAVLSKLETTTGGPATVDIQVLTRTGPDFMFSYMVPPRLSITPVSSTYDVLLAFTNVDNFCPFFRKHHKLTELRITPNSQVDGCAAGVIHQLDGTLTNPNAKAWDDHDFVGPNTPNTTQSDQYGYFSQLTGDDEFKRVILHGKSASSCYLGLEDSEPFYNDYISYSTADTQTHPVKALLGLWELISDYNDLAGPHITRSDYVSRRDTSTYVALGPTQASDMIFETTTQALGESIVLHASANDPSGLGVLSTSHIDALVGSGHFAGLPTGQTPIFRLKDRTSGLVLMYLRLNQEGYFSAPYTAAELVFQYSTIEMEYDSTISVTTNMPTVSNAAATATVNSMQLMNASAKALDMVNRVDTINTMIVDKGIDGIVKNTNRVNQEMLANRERILTLTDELRQEKERAQLVTEQFNATISYVEDMEKKMEEIEVAIAKSKPPGSKGERGQKK	627	(+)ssRNA	Riboviria	unclassified	unclassified	unclassified	unclassified	hypothetical protein 2 [Hubei picorna-like virus 70]	26.46	1e-24	SRR5359821		Transcriptome	Adult
Apostichopus japonicus virus contig 8	Apostichopus japonicus	No	Yes	TTAGAATGGAGACTGGAGGCGCATCTACCACACCTAACGATCCCGACATAGAACAGAACCCACCACCAACTTTCAATGCATCGACGATACAAAACCCGAACGCCGGTTCAGAGCTTGTTCTGCACACTTCCCAAGTCAATAATATTGACAGGCGGTTCGCTGGTCATTGGCGAAATCTCAAAACGATCACTTGGACTGTCGGAAATGCCAAGTTTCAAAAGCTTTTACTCCTCAGACTGGACCCGGGCAGCTTTGATGAAGCCCTCAAACACGTCTCACAAATGTACCTGTATTGGCGTGGAACATTCGAAGTCGCCATCATGGTTAATGGTACCTGGTCCCACGCAGGAAAACTTATCATGTGCCAGCTACCACCCGACATTGACCCCAACGATATCTACGACCTCACCACAGTCGACTGGGCATATATCGATGTGCATGAGAAAGACACTGTTGCTATCAGGACACAGGACATATCCAGGACCTTCTACCACAAAGTCAACAGCTCAGAAACCGGAGATTTTGGTGGATATTTTGTGTTGGCCGTGCTGTCCAAATTGGAAACCACAACCGGAGGTCCAGCCACTGTCGATATTCAGGTCCTTACAAGAACAGGACCAGATTTCATGTTCAGCTATATGGTACCACCAAGACTCAGCATTACACCAGTTTCCAGCACATATGACGTCCTACTTGCTTTCACTAATGTAGACAACTTCTGTCCTTTCTTCAGAAAACACCACAAGCTCACAGAATTGCGGATCACTCCAAACTCCCAAGTTGACGGCTGTGCAGCAGGTGTTATTCACCAACTAGACGGAACCTTGACGAACCCTAACGCCAAGGCTTGGGACGACCACGACTTTGTCGGACCAAACACCCCCAACACTACTCAAAGCGACCAATACGGCTATTTCTCTCAACTCACAGGGGACGACGAATTCAAAAGAGTTATTCTTCACGGCAAATCTGCCAGTTCTTGCTACCTCGGCCTTGAGGATTCTGAACCTTTCTACAATGACTACATTTCTTACTCTACTGCAGACACTCAGACTCATCCTGTCAAGGCACTTCTAGGACTGTGGGAGCTCATCAGCGACTACAACGATCTTGCAGGACCACACATCACCAGGTCAGACTACGTTTCAAGAAGAGACACATCAACATATGTTGCTTTGGGACCGACTCAAGCTTCAGACATGATCTTCGAAACTACAACACAAGCCCTTGGTGAAAGTATTGTGCTTCATGCCAGTGCTAATGATCCTTCTGGTCTTGGAGTTCTTTCCACTTCTCACATTGACGCTCTCGTCGGTTCTGGACATTTCGCCGGACTCCCTACTGGCCAAACTCCTATCTTCAGACTCAAAGACAGAACTTCGGGCCTAGTGCTCATGTACCTCAGACTCAACCAAGAAGGGTACTTTTCCGCTCCTTACACCGCCGCTGAACTTGTCTTTCAGTATTCCACTATCGAAATGGAGTACGACAGTACTATCTCTGTCACTACCAACATGCCCACAGTGTCCAACGCTGCTGCCACCGCCACGGTGAACAGTATGCAGTTGATGAATGCCTCAGCCAAAGCTCTTGATATGGTTAATAGGGTGGATACTATTAACACCATGATCGTAGACAAAGGTATTGACGGCATAGTGAAAAACACTAACAGGGTAAACCAGGAAATGCTTGCTAACAGAGAAAGAATACTGACACTGACAGACGAGCTTCGACAGGAGAAAGAAAGAGCTCAACTCGTTACTGAACAATTCAATGCTACTATTTCTTACGTGGAGGACATGGAGAAGAAGATGGAAGAGATCGAAGTGGCCATTGCCAAATCAAAACCTCCCGGGAGCAAAGGGGAGAGGGGCCAGAAAAAATAGGTTCTAAACATATAGTTTTAACCCACGTTCTAAAAATATCTCTGTCTCTATGCCTTCTGACTATAATTTACCAGGTACCAGTGGTAACTCCCAATTTCACTCTAACGCAAGATCTACTGTTATCGACTATCACATTGGATCCTCAACATCGAGCCCCCGAGCGGATGTCTTCAACTACTTCAAAACTGGTACTTCAACCCCTTCCGCCTCATCTTTTAACTCATCCGATCTTTCAACGACTGACCCCAACTTTATATCAACAGGCCCGTCACGCCCAGAGTTTCGTGCGAACGCATTTACACAGGGACCCTACTTGGTGGGAGACAACAATCCTGACTATGTCCAAAACTACTTCCGAAGAACTCAAGAAAGCGGGGATATATTTAACGCAAGCCCAATTAGCTCAACAGTCTACAGAACTAGCTCGATACAAGGAGGACTTGGAACAACTAATAACATGGCAGAAGCAGCACTCGGAGGGGCAGCTATCCAAGGAGTTTCAGGTATGGCTTCAGCCGCAATCAGCGGAGCTTATAGTGCAAAAGTTGCAGACATCCAAGCAAGCTCTCAAGAACTTACCACCCGTATGTACACCAACGCTCTCGCCTACCAAGCTGACGCAGCTGGGGAGTATAGCCTGCGGAGAGCTGAGTACGCTGTTGACACGGCGAAGTTTGTTGCTAACCTCAATTCGGAAACTGCTCTTAAGCTTAAACGCTACGATCTCCAATTCCCAGCTTACCAAGTTGCTGCGGACCTCTCAGTTACAAAATGGCGTCAAAATCAATTCCGCCAGTCCGGCTTACCCTCAATCCTCGCACTTGGAGGCTCAGTTCCACAGGCTGGAAGTTCATTTCGTCACACAGGCGGTAGAGTCTTTCGACCTACTTTCGGACTTAATACGGCATCCACGCAGTCTCGTGGAACTCAAGCCACTAACTACCTTGGAATCAACGGACGTTCTCTCGACAGCTTTTAGGGAACAGATGCAAGAACATGAGAGGCTGTTTGCACAGCGAGAATTCCCCGACGGTGGAGACCCTAGGACAGACTTACAGGACCTGAAATCAACTCACCAATCACAATGTCAGACCCTTCTCGTTACCCTGGACAATGGAAATGTTGCAGCAGCAAAAACGCAGACCATGACTATCCAAGCGAACACACAAAGCTCAATAGACAAAGTCTTGAACGAACTCGAGTATACCAGATACATGAGTACACACCATGACGCAATTGCTTTACGTGATGAGGCCAAGACCTCGCGCGAGGAAATAGACTTGCTCAAAGCTCACATCAAAGAAATCCAGGACAAACTTGACAATGAGAAAGAAAAAGTACGACTGTACAAGGAAGAGACAACGACTATGACCATTAAGCTACGGGAGACTGAAGAGCTCTCACTGAAGGCAATCACAAAGCACGCCTCAGCAGAGCGAAAAGTAGCCGTTTTGGAGGACCTATTGAAGGAATCCGAAGAAGCAACCCGAAAGAGACTAGACAGTATGAAGACGAAAGCCGACGAAGCGTCAGAACAGGCTGAGGTAAAATTGAACGCTCTACTTGACGAGATTGACAGACTCAAGAAGATGGCCGGAGATGTACCAGTCCCAAGAAGAAGGACAGTATCTCAACCCCAGGAGCAAACAGTGCCCTGGCCCGACCAACTCTACACAGAAAAGGAAAAGCTGAAAGCAGCACAATTCCAAGTATCCTTAGTAGACGGACAGTTACCAAAGTATTCAGACAGAGTGAAGCTTAACAGACTAGGCTTTGCGCAGTGGTGGGCGAAACCCATCCTGACGGCAGTGAAGGACAAGACAAAAACTTTACCGACCCAACAACCAACTAAACCTCCTGAAGAACTTCCCGTGTGGCCTCGTGTCACCAGAATACCTGCAAGCCAGACCGATGTTTTTTTCTCTCATCGGAGTGGAGCGAGTGAAGCACCCAGCAATGGCGTTACCACCGTTCCACAATCAGGCCCCCCCTCAGGAGAATATTCAAGTCTGGAGATGATCCGGAACTTGACCCAGAAGAAGTAGTTAATGACTCACTACTGGGACCGACTATGACCGCCCCGACTGGGCACCGATCATGACTTTAAAAGATTAAGACTAGGAGATAGGTAAGTTACCGATTCTCTGAATTTTTGATGCAGCTGGACTGTATCCGTTACTATCCACCATCATTTCCTTTTTCCCTAGATCTTTGTTTATTTAAAAAGAGCTTCCCATTAACGCTAACAAAAAGGCAAAAAATAAAACAGTTAAGTTAGCCAGGAAGCTGGAAGCATCACCTACCATTTACATGTCACTGTACGTGGTTTGTGTGGCGTAAGTGTTTAGACTGTCAGATTCATTGCAGTGGGTCTACCGGTTTATACGATTATTGAGATGGTACTAGAGCAATCCTAGTACCGGCAGAGCGAGACAGGATTCGTTACTCTGCCCTTTTAAGCTATGTTACTTTATTTTCCAAATAATTTTATATATCTTAAGCACATCTTCTGTGCTTTGTATAGGAGCCAACAGGAGAGAAATTGAAATTATATTAACTCACAATTAAAAAGGAGTCACCTTGAACCTTTAAGTATGGACATTGTTGCGATGGAAATACGGATGGATCTTTTTAGATGACCGAGAGGAATCTTCTTTTTGATGATATCAGATACAGTGCCAGAATACCAACCTTTTCCAGTTAGTTATTGTAACAACTGTTAGCACTGATTTTCATTTTAAACCTTAGGACGATCTACCTTTCTTTGATATGATATTCCCGGAGAGCCCATAACTTTGCAAGCATGTACGCAGGTACAAAATCCGGTATCACGAATCTTCTGCTGTTCTTTACGCAGTTAAGGAGATGAGTGAATTCTTTACTATCTATCTTCATAAAACACTAAAAAGTGTTTCACTACCCGGTGTGAGAGTGCTTATTACTGGACTTTTCATCGCTTACTTATAAGCGCCAGGAACAGCCGCAAATCGTAGGTTCATTCTGTGTGACAATGGAATGTTCTGAAGGCCTCACGACACGTTCTTTACGTGATACTGTAGCGTATGGTAGTGTACTGATAATTTCAAGGGGAACTTAGTTCCATCGAGTATTTTTTAACTCAGTTCCCACCGCATGCTGTGTAATAGCAGCCTATGCACCCAACTATTTTTCTTAGGCTAGTATGAGGTTTGTCATACCTCCATCCTCATTAAATAATACGAACCAACCGTGACTTTAGACGATTGGCCGTTACAACTCACTAAGAAGGTAGTTATTTTTTCTGCAACTGGTAAAGCTCTATAGCGAAGAGCTAGTATTAACAACATAAATACAGCCAGTAACAACTGTTAGTTGTTTTATAACAGTTAAGTATGAAATAAATATACTATGTTTAGGAACTAGACCTACTATCTTTTCGATGTTATACATCATTTTATACAAAAAATTAGCTAAATAAAAAAATTAAAAAA	5356	RMETGGASTTPNDPDIEQNPPPTFNASTIQNPNAGSELVLHTSQVNNIDRRFAGHWRNLKTITWTVGNAKFQKLLLLRLDPGSFDEALKHVSQMYLYWRGTFEVAIMVNGTWSHAGKLIMCQLPPDIDPNDIYDLTTVDWAYIDVHEKDTVAIRTQDISRTFYHKVNSSETGDFGGYFVLAVLSKLETTTGGPATVDIQVLTRTGPDFMFSYMVPPRLSITPVSSTYDVLLAFTNVDNFCPFFRKHHKLTELRITPNSQVDGCAAGVIHQLDGTLTNPNAKAWDDHDFVGPNTPNTTQSDQYGYFSQLTGDDEFKRVILHGKSASSCYLGLEDSEPFYNDYISYSTADTQTHPVKALLGLWELISDYNDLAGPHITRSDYVSRRDTSTYVALGPTQASDMIFETTTQALGESIVLHASANDPSGLGVLSTSHIDALVGSGHFAGLPTGQTPIFRLKDRTSGLVLMYLRLNQEGYFSAPYTAAELVFQYSTIEMEYDSTISVTTNMPTVSNAAATATVNSMQLMNASAKALDMVNRVDTINTMIVDKGIDGIVKNTNRVNQEMLANRERILTLTDELRQEKERAQLVTEQFNATISYVEDMEKKMEEIEVAIAKSKPPGSKGERGQKK	627	(+)ssRNA	Riboviria	unclassified	unclassified	unclassified	unclassified	hypothetical protein 2 [Hubei picorna-like virus 70]	26.46	1e-24	SRR5083081		Transcriptome	Adult
Apostichopus japonicus virus contig 36	Apostichopus japonicus	Yes	No	CTGAAACCCAGAGAGAGCGTTATAAGGCAGTCATTCCTCGCAGTTTTGAACCCTTTCTGCGTGGGTGTGAAGAAGGCAAGCGTGAGTACGACCCTGTAGGCCCGGGCATGCGTTACCTCTACGATGTCCGTGCAAACTGCATTGGGATTGACACCAAAGAGAAACGTTATCCAGTGCACAACCACGCATTTTCAAGCGTTTTTGGCCTTCTCAAAATGCCAGCTCTCCCAGCTGAAGTGATTGAAACTGAACATGCCGACAAAATTCCGCCTGACGCCGCTGGCCACAAGCCCGCATTCAACATTAGGCTTGATCGCTCGAATACCAACATGCCCCACGATCCTAATGACCCGGTTGCTGTTGCTGCAGCAGACTTGCTCTACCGCCAAGCAAAAGAGCTTGGGGAATACTACCGTTTTCGCTGTGGGAACCCTCAGATCTCCCCAATGACTAGTGTTGACGCTGTCTGGGGTACGCACCAGATTGACCCCCTCAAGCGTAGCACTTCAGCCGGGGCTTTCTTTGCCAGCATGTATCGTGGGGTTGCGGACAAAGGCGATCTCTGGTCACAGGAGCGTGGAAAGTGGATTGGGAAGCCAGGTGAAGCTGTGAACGAATTGATTGATACGCAGTGGGAAATGTGGAAGAACGGTGAAATGCTGCTTATACCTTCGTCCATCTCGCTCAAGTCAGAGAACCTTCCCTGTGAGAAGGTCTGGAAAAAGCGCCTCATCAATGTAATTGACCCGGTGACACTTATCAACCAACGCCGGCTCTTCATGCCTTGTCAGAAGGCTATGACTGTGTTGGGTTTTGACAACCCCTTCCAGATTACAATGAACCCACTGACGGATTATCACTGGGTCGCGCAACGTCTCTTGCCTTTCCCTTACAAGGAAGCTATTGACATTAAAAGTTTTGACATCTCTGTGCCTCTGGAGCTCCTGGAAGCGGGCGGAGGTTTTGACTCCGGCCTTTCAGGTGCTGGTCCGGTACTTGAACGCATGTTCAAGACCGGCTCGGCCCAAGTTGGGTTTGTCCCGATTCTTCTCGGGAAGACGCTTGTCGCCAAGTCAGGTGGAGTTGCTTCTGGCATCTCCAATACTAGTTACTTCGACTCGCGCATTGTGCACATTATGCTCTACTCTTATGTCGCTAGCTTGATCAAGGGTACAACAGACACTCTAGACTACTTTCTCAAGAACGTCAAGAGCATCCACGGGGGAGACGACACTGTGGTTGGGTTTAGCGAAGATGCCAAGCGTCATGGTTTCTCTATTGAAGGTTTCGCCAGATTTTGTAAAGAACGCTACAATATGGATATCACCCCACCGGAGAAAGATGCAGGCCTAGACAATCATGAGGAACGCGATTTGAGCAATGTCAGCTATTGTTCTCGCGTTTTTGCTAAAATTGAGGGCGAAAACTTTCTCTCGGGTCGGCTGAAGGCTGAAGCCATGTCCTCGGCACTGTGCTGGAGCAAGTCTAGGGACCCAGCACTGATTAAGACGTGCCTCGAGGAGCTAGCCTGGGGATTTTGCAACTGGCCCGACAGCTACTACAACGAGTTCGTCCGTATTGCAACGCGTCTCCAATTGGGTCTCGAACTAAGACCTCTCAAGGAGATGCGTGCCACTCTGCGCAATCAGATCGTGATCGCGAAAGCGCAGAAATTCATCAATGAGCCTACAGCCGATTTTGTTGTCAAACTAAAACTAGCCGCAGAACCCATTAAACCAAAACCGTTTCCAATTTCAGCAATGTCTAATCAACACATCACAAGTGGTGCGTCGAAGGAAGCGTTGGCCCGCGAATTTCGCTCAGCCGTGCTGCAATGTTACAACACGCGTACGCTGAAGCATAGCGAGGCCTATAAGAAGATGAAAGAGTACGTACCTGGCACCGTCGCCAGGCAAACGAGCTCATATGGTGACCCGCCTATCAGCTGGTCTTACCCCTCTCTCTGGGGCATAGACTTCTGGCACGACCTGTGGACGTGCATTGATAAGGCCAAGTTGGTTGCCTGGCCTGCGCAGGTTGTTCTCCTCCGTCCGGAAGGAGACACCAAGAAGGCTCGAGTCGCTGCTAAGTTCCTCGAACTCGGGCGGTCATTTGACAAGGCCGTGTATGGCGGTTCTCTTAACGAGCTCCGCAAACTCGTGCCAATGACTGTCGAAGAGGGAATAGCAGTGGCTGCCCTTGAACTGCAAGGCTCTGCTCTTGCAGCTGCACCTGTCGCGCAGGCATGCGGCCACACTGAACCACCCGCGAGTGATCCACCAGTGACCGAGAGTGACGACGCTACGACCAAACCAAAGAAGAACAAGTTCCAGCACCATCCTCAACTGACTGATGCCCAGCAAGAGCAATTGAACTCCTTGCTTGCTGACCAGAAGAAGCTGAAGCGCAAGTTAGAGTTGAACAGACTTGAGTTGGAAGACTTCTTCAAATCATTGTCCTATCCTTGTTCCGAGTCCCAGAACCGAGCGCAGACCTCGCAGCCCCCCACGACGACTGGGGCTGCAGGCGGTGGAGGTGGAACTGCCACCTCTGGAAGCGAAGGCATCACAGGCATCGTTGCTGACAACCTGCCAGCTGTTGCCGTTGCTGATCCTGTGCCAGTTTTGCCTACTTCCGGCATGACCGCGGTTCCGCCAATGCTACAGATGACCGGAGGTGTATTGCCTGAGAACATGCTCCAAACTGGCTACGGCCAGTCGATTGCCAGTCTGATGGGTACGAAGGTCTTCAAGACTCTCCTCCCAATCAACACTGGTGTCAACCAAGGAGTAGTGTTCTACAACAAGGCTGTAGACCCCTGGGACCCTAGCATTCTGAACCCTGCCACCGCCGCTTGGTCAAAACTGCACAAGCGTTTCTACGGAAAGCTGCGCCTACATGTGCACTTCATCACTGCTGCCACTGTCATTGGAGCGGTCAAGTTCTACTATGTCCCCGCTGCGCTTGATGACATGAGTCTGACGCAGGAGAACCTTGACAACCTGTCTGGGTATGTGGAACTCTCTCTCAACGCCGCAGGAGACGGCATGTTGGAGTTTACACCGACCGTTCATGAGAATGTTGTTACCGGAATCTGGCGCGGCAAGGGCCCTTGGGGACGTATCATCGGCCTTACTTCGACCAACATTGCTAATGCCTACACCAACGCTACAACCATCCAGATTAAGCTTGCTTACTCACTTGCCCCAGACTCGTTCTACGATATCCCTCAGTTCCTGGCTGACCCTCTAGATAAGCTTGAACAAGGAGTCACCATTGACTTCGGGAAGGACTCGAGCGAGTACATGGTCGTTGACGGCAAGAGTTTGCAGCGTGAGAAGGTATATGCACCGCGCACCGCCACACAAGAGTTTTGGGGGAGCTTCAATAACGGAAACCTGCTGAGAGGTGCCATCATGCCCAAGGAGCATAACACGAAAGCGTCGCTTGCCTACATGATCTCCGGCTATAAGCCGTACGATCGCAATCCAGGTGCAGCTGGGAGTGACATGCTCTATTACGTGTGGAACACCGAAGATACCTGGTGGAAGGGTGGCGGCGATGTGGACCACTGGCAGCGTGGAGCAGGAAGCACCTTCATGACCTATGGTAGGGAAGTTGACGACATGATGGAAAGCGACAGTTCTCCACTGATCATCTGGAAGTACAATACGGTGTACACCCTTGGCTTTGACACTGTGCTTGGCCTGAAGTCTGGCCTCAACCCTGCAAGTGGACCCTTCAAGCATAACGGCGTGTCGGCTGCCAATGTGCGCACGTGTTTTCACCTTGCCCATAGCAACAGCCGTGTGCGTGATGAGTTCAACTACTACACCTACCCGAACCGCGCCCTGACCGAGTTCCCAGTGACTGGTAGCGTCAATACATCTGACACAAGCAGGACTCTCACCGGACCATCATGCCCTGCCAACGGTGCTGACTTTTCCTTGCAGGTGCACACACCCTACTGTACCAAGGGTGTCACGAGCGAAGCTGCTCCTGCCAACTACTACCGGGTTGCCATTGGCGGTGAAGGCACCTACACCCCTTCCGTGGCTGTTGGGGTGACTGGACAGACCATGCCTGCCAACTGGCGCGATTGCCTGACTGCTGACTCTGTTGAGGAAGTGGCTCAGTCCCAGTCCGTTGTCACAAGCTTCTCCGATGCTGCTGGCACCAAGCTGGGTGACATCGTCCGCAATCGTCACGGCGCCTATGTCAAGCTACTCAACGACGCCAACCAGTACTCCTACTGTGCTACCAAGTTCTCTGCACTGAGACAGACGCACCGTGTTGAGAACACACTCTGGCCTTTCATAAACGAGTGGAGCGGCGCCCTGGTCGATCGTCGCCTTGCCGGCTTCAACAAGGACAGCATCTCTGGACGTACAGTGCGCATGCCTGAAGAGCAAATCGTTGCCGCCGAGGATGAGGCCGCACGCTACAATGCTGCTGTCGAGGCTGCCAAGTCCTACAGCATCCCTTGTGGTGGTGGCACCATGAGTGATTGGGGCACTTGCACTGGTGATTTCGGCATACAAACCTCACCGCGCATGCGGAACAGCGCGATGCAGGCGCGTAGGACAGGTGGCAGCCACAACATCATTGGTACGGCTTCTGACATGCTCATGAAATCGCTAGGCCCTGGGCAAATGCTCGCCGGCGCCGCCACTGGTCTTGTGAACGGCCTGTTTGAGACTGCTAACATGGGGCGTCGACACGCTCACGAAAGCGCAATGCAGAGCACCGCACTGAAAGCGCAGCAGAACATGCAAACACAGCGCCTTGATGCTATGCGCACGAACATGATGTATCAGCGTGCCCACGCCACTGCCGTCGCAACAGGTGTTGCTGGCCACGGTGGCCCTGGCATGGGTCATTATTAGAAGGGACGAATTTTTCTCTGCCGGACTTTCTTCTTCTCTTCCCCGGAAATCTTTGCAGCCATCTTTGGTTGAGCCTCTCCCGCACAAACTGCAAAGAGACTTTCCGCAATTTCTTTTCTTTCTTTCTCTGAAATTTGTAGTATCTATCTTCTGGATACCATCC	5049	ETQRERYKAVIPRSFEPFLRGCEEGKREYDPVGPGMRYLYDVRANCIGIDTKEKRYPVHNHAFSSVFGLLKMPALPAEVIETEHADKIPPDAAGHKPAFNIRLDRSNTNMPHDPNDPVAVAAADLLYRQAKELGEYYRFRCGNPQISPMTSVDAVWGTHQIDPLKRSTSAGAFFASMYRGVADKGDLWSQERGKWIGKPGEAVNELIDTQWEMWKNGEMLLIPSSISLKSENLPCEKVWKKRLINVIDPVTLINQRRLFMPCQKAMTVLGFDNPFQITMNPLTDYHWVAQRLLPFPYKEAIDIKSFDISVPLELLEAGGGFDSGLSGAGPVLERMFKTGSAQVGFVPILLGKTLVAKSGGVASGISNTSYFDSRIVHIMLYSYVASLIKGTTDTLDYFLKNVKSIHGGDDTVVGFSEDAKRHGFSIEGFARFCKERYNMDITPPEKDAGLDNHEERDLSNVSYCSRVFAKIEGENFLSGRLKAEAMSSALCWSKSRDPALIKTCLEELAWGFCNWPDSYYNEFVRIATRLQLGLELRPLKEMRATLRNQIVIAKAQKFINEPTADFVVKLKLAAEPIKPKPFPISAMSNQHITSGASKEALAREFRSAVLQCYNTRTLKHSEAYKKMKEYVPGTVARQTSSYGDPPISWSYPSLWGIDFWHDLWTCIDKAKLVAWPAQVVLLRPEGDTKKARVAAKFLELGRSFDKAVYGGSLNELRKLVPMTVEEGIAVAALELQGSALAAAPVAQACGHTEPPASDPPVTESDDATTKPKKNKFQHHPQLTDAQQEQLNSLLADQKKLKRKLELNRLELEDFFKSLSYPCSESQNRAQTSQPPTTTGAAGGGGGTATSGSEGITGIVADNLPAVAVADPVPVLPTSGMTAVPPMLQMTGGVLPENMLQTGYGQSIASLMGTKVFKTLLPINTGVNQGVVFYNKAVDPWDPSILNPATAAWSKLHKRFYGKLRLHVHFITAATVIGAVKFYYVPAALDDMSLTQENLDNLSGYVELSLNAAGDGMLEFTPTVHENVVTGIWRGKGPWGRIIGLTSTNIANAYTNATTIQIKLAYSLAPDSFYDIPQFLADPLDKLEQGVTIDFGKDSSEYMVVDGKSLQREKVYAPRTATQEFWGSFNNGNLLRGAIMPKEHNTKASLAYMISGYKPYDRNPGAAGSDMLYYVWNTEDTWWKGGGDVDHWQRGAGSTFMTYGREVDDMMESDSSPLIIWKYNTVYTLGFDTVLGLKSGLNPASGPFKHNGVSAANVRTCFHLAHSNSRVRDEFNYYTYPNRALTEFPVTGSVNTSDTSRTLTGPSCPANGADFSLQVHTPYCTKGVTSEAAPANYYRVAIGGEGTYTPSVAVGVTGQTMPANWRDCLTADSVEEVAQSQSVVTSFSDAAGTKLGDIVRNRHGAYVKLLNDANQYSYCATKFSALRQTHRVENTLWPFINEWSGALVDRRLAGFNKDSISGRTVRMPEEQIVAAEDEAARYNAAVEAAKSYSIPCGGGTMSDWGTCTGDFGIQTSPRMRNSAMQARRTGGSHNIIGTASDMLMKSLGPGQMLAGAATGLVNGLFETANMGRRHAHESAMQSTALKAQQNMQTQRLDAMRTNMMYQRAHATAVATGVAGHGGPGMGHY	1627	(+)ssRNA	Riboviria	unclassified	unclassified	unclassified	unclassified	hypothetical protein [Wenzhou picorna-like virus 46]	30.63	1e-129	SRR5406919		Transcriptome	Adult
Apostichopus japonicus virus contig 72	Apostichopus japonicus	Yes	Yes	AAGGCTCAGTCCTTATGGACTTGCCCCTATAAAAATTGTAGACTCATAAAAATTCCATTCTCCCCAATTAGGGAGAACTTAAAAAAGTAAGTTTACCACTAATATAGGGTTTCACACCATTGTAAAATGGGGACGCGGCCTACCACGTCTTTAAGTGAACAAGCGCAATTATTTAAAAAACCCGCGCTTAGGGTTTAAATTAGGTTCGATAATAAGTTGGAGCACCCATCATACCAAAAACTTGATAATCATCGGCAGCAGCACAAAATATTGGAGAAACACCGGTGCCTGCCACACGATTATAAAAACTAAGTTTGTACATATAACCATGTGGATACTGAAACACTATCGTATTATCATTCGATATGGATGTTTGTGAAAAACGATATGCATTAGCATATGGTAATTCGAATTCAACAGCTCGCTGTGTTGTGTTACCAAAATAACAGCCAGATCCAGTATTATTGAACTCATCCAAAAGGGTAGCTGATACATCGCTAGTAGACACTGTAGAAACCGGAGAAGTACCTAAAAATTCATACGTTTGTGATGAATCTCGCTCCTCAAGTCTTTGAACATTTACAAATTCTGCAGTAGCAGGAAGATTTAACTTCCATCTTGTACCACCTCGCCAACCAGCAAACATACCATTAACGAAAGCCATATAATTTGTACCAAATTGATAACCTGTACCAGCACCAATCGTATCGGGACCACCTCCCTGCAATTGGCGATAAGGTGGTAACATGCCAATGCTATAACTAAAAATGAGACTATCACTGGGTGTAGATGTATTTAGTGCCCTAATAAGGGTATATCTTTTGAGCAATTGCCTCAAGGATCCACATTTTTCACCATAAAACACCATTGGTTTCAGAGCATCTAACGAGGGAACTGGGGTCAAACTAATAACCTTAGAACCTTCCTCAGGTGCATCTTCCTCATCGTGTACAACAGCGGATCCCACATCAGCTGTACCTGATGCTGGGTGGAAAGACATTTTAGTCAATTCAGTACCAACAGGGTTCGCCAATTCAAAATCTTCTCCTCCTGACACAAATACATTAATAGATATATCTGTTATACCATCTGGTTGCACGAGTTCGTTTAGAACACGTACTGTCAGAACACCATTGCCTTGAATAGAGGTGTATGATCCAGCACCAATGGTATATTTGTCAGGATTACCCGCTTTATTACATAATTGATAAGGGACATCTTGCATCCAAGGGATTTCTAATGTAAAATCTCTGGTTTCAGACAAATCTACTATAGTTGTATAATTAGTATTATACGTATCAACAGTAGTATCAATGTTTGGATTTGGCTCATAGATAAATGCCAGTCTACCACGTGTAAACTGGGTAGCCACAATCATAAACCTAAAACGTAATGTACCAGACCAAGTTTCATAAGGTAAGCTGGTATAATGTAACATTGTTGGTGCAATAGATCCTAATCCATCAAAATCCGCCCTATAATGATTGGGGCTGACAGCGATAGAAAATAAATAAGAATCTATTGCATCCGCTGGGGTCCAAGGAAATTGTGTAACATAGGATTCAATTTTCCGCAAATAATCGATAGATAACTCGTCCTCCTTAATAGGGGAACCAGCAGTTGCGGGATCAATCGTTAACTCTTGCTTCTTAGTGAGAGATAATTTTTGCACCATATCGCTTCCATCACTATTAGCCATACCATGAAAGGGTGTGTTTCTCATTATCTTGCCATCATCGATCTCTGCTGGTTTAGAAAAACCAAAGATGCTAGCAATAGAACCAATTGCATTTGCTCCAATCTGGGTAGCTAGTGCGAAACGCCCTATAATAGGGACATCCTTCAATTTACCTGCTGCTGAAGCAACAGCACTAGCAACTCCTGAAACTGGACCATTGTTACTATATTCATCATTAGTAATCATACGAACTCCTGATGCAGGAACCATACGAATACTAGTTGGAACTGTAAGAACAACGTCAGTCATATGAGCAAATACTGTAATAGATACATTATCCATATTACCTAATTGTGTTAGGTTCTGGAAAGAATCTATATTAATTGTGCCCAATTCAGAATTACCTAACTGTAGATCAATAAAGTTACTATGCCACAAAAATGGTAGACACATGCAAGCTCCTCTACATAAGGTGGGATTCAAAAAGACACGTGGTTTCTGGGATTTATTAATCAACTCGATATCCGTACCATCGGAATAGGTGTTAACTCGACTCAAGTAGCTGTAGCTAGCCATAAGCAAACCAGCATGTTGAGGAGTTCCATTAATCATAAAAGTAACTTTTAATTGACCTCTTAATAAATGGTAATTATCCAATTTCGATAATACGGCGGGATTTGATAAGAACAAATACCAAGGGTTGAAATTAGTACTAAAACTAGTACCTACAGCCCAATTTCCAGAGAAGATTTTAACAGGTCGCTCCAAAAAACCAGCAATATCTGCTTGTTCAGACATTCCTTGATCATAAGTTGGATCAACCTCTAAACCATCTCCTAATACATGTTCTTGGTTATCCATTTGATCAACCTCGACGGTTGATCGCATAGTACCAGAACTTGGGTGTAGAATTATTTTTTCCAGTTGAGTTTCTACTAACTCACTTGTCGATTCCTCCTGGATCGTTTTCATCTTTTGGGACTTCATTTCATTGGAGGGGATCTCAGATAACCTCTGAGTAGGTGGAACGTAATTATCCACAACCATGTTGTGGAAGAGGTCATCCCAATCTTTGAAAAAATTGGGGTGTAACCATTTCTTGATTGCGGGCTGATCCTCGATAATCTGTTCCAAGATTACACGTTTCTCAGCATATACTTGTCTACCATGCAAGACAAGTTCTCGGTTAGCCGCATCTAACATTGAAGCCCATTGTTCTTCTTCACATACTTGCGTTGACTTGGTGTAGGTTGTCAACATTTTAAATATTGAATTCAGATTCAATGGTGCAACCACATATCCATCAATAGTGGTAAAGCTTCTTTTAAGATACTCCACATCTCGTAGTGGTATATAGGGTATCGAGACTGACTCCTTATCAGCCATTGTATATCCAACTCCTACATCATCTAGAACTCTTTTCAAACTAGTATGAGACATATCAGTGTCACTATCACAAGTAGTGATATTGTCATCACCAGTGACTTGCAAGGCGACATGATCTCTAAATGTTGATGGAGGCCTATTATTAATAATAGAATAACCATATCTCATATCGGTCATATTCACAATACAGTTCCAAATGAGGGTAGTAGTCTGCCCACTAGGCATGTTTCCTACAGATTCGGCAAGATCTCCATTGTAATTTACTAGGGTATGCGCAAATGAATTACACATCCCTTCTTGGATGCGTAAATCGCGCTCTGTAAAATTACCACTAGCCTTGCACAAACCCATAAAAACTCTTTTTGGGGCCGTCATACGTATGCAACTTTGTCTGCAATCAAAACCTGGATAATCTCCAGCTTGACAACGCGAGGTTGAAGAGTTATTGAAGGTATCAAATTTGTTCATAAAATTATGAACAACACCCCATTCGGTGTATACATTGATACCGGCAGTAATCTCACACTCCACTCGATTGCGCATAAGTTCAGCGCACAAAGTTGCAAATTGTTTACGTGAGACGATGTTAAGAGTGATAGGAGCATTCATGAATACACGTGCTGTATTTTCATTCCTTTTCTTAAGCGACACCGCTTCATCTTTCAAGTTCGCATCAAATATGATATTTGGATCCAAACCTTCATCATAACAAGATTCGATGTAATTCACCCAAACTAGCATATCAGAAGGGAGTGAGTAAGTTCCATCAGAATTACTGATTAAGTGTTCTCTTTTCGGACCCTGCCATCTCAAACCACCTGAAGTGGAGCGATCTAGTGGATCCAAGAATTTCACACCTGAAATTCCATTCAAGGCTTGATCATTGTCCAACGGGAAAATCTTGGATACATCTATTATCTTCAATAAATCCTTCAAGACTGCATCTGCAGCCTCATTCCATCGCTCGACATCATGTAATTCATTGTTATCACATCTCTTCCTCAAACTGTTGATAATTGGCTCTTTCCATTCACCATCCACCATAGATCCTTGCATAGAAGGCGGGAAGTACTTAAGGTCTTTCCCCCATCTTAAAGATACTAATTCAGCAAACGGTGTATTTTTGGTACGAGTCGAAAATTTCTTACGTTTACCATCAAACGAGCATATGGGAACCATATTACCATTCAAAGATAAATGTCGTAAAGGACTTTTAGGATGCAACTCAACAGGTTTTCCCAAAGGTGTTGTACGAATATCAAGATCAGGCCCTCGTTCTCATCCTCAAACTGTTGATAATTGGCTCTTTCCATTCACCATCCACCATAGATCCTTGCATAGAAGGCGGGAAGTACTTAAGGTCTTTCCCCCATCTTAAAGATACTAATTCAGCAAACGGTGTATTTTTGGTACGAGTCGAAAATTTCTTACGTTTACCATCAAACGAGCATATGGGAACCATATTACCATTCAAAGATAAATGTCGTAAAGGACTTTTAGGATGCAACTCAACAGGTTTTCCCAAAGGTGTTGTACGAATATCAAGATCAGGCCCTCGTGATATACCTTTAATTTTAAGTATATCTAAGTCTTTTTTACTGACATGTATAACACCCAAAAAGGTAAATTTATCATCAAGTGAACACGATAATCCGGCTATGTAATTTCCTTGTGGCATACGTACTAAGAGTGGGGCTCCACAAACACCATCTTTACTAGGCCTGGGAAGGCCGGCGATGATATCTGTCTTGCCGCACCCGTAATCTAATTGCATTCTTTTGAAAAAGTTTATATCAATCCATTGATTTTGTAGATCAAAAAATTTTGCTTTTCCAGATTTGCAAAGATCATTCGAGAAATACTTGGTGAGATCTTTGTGGGTCCTAATTCCTGGATGATAAAAGGACATTAAATCCTTATCAGGGTGAACAGTAAACTGCTCTCGCTTTACTTTAAAAAAGGAGCG	5030	MGKPVELHPKSPLRHLSLNGNMVPICSFDGKRKKFSTRTKNTPFAELVSLRWGKDLKYFPPSMQGSMVDGEWKEPIINSLRKRCDNNELHDVERWNEAADAVLKDLLKIIDVSKIFPLDNDQALNGISGVKFLDPLDRSTSGGLRWQGPKREHLISNSDGTYSLPSDMLVWVNYIESCYDEGLDPNIIFDANLKDEAVSLKKRNENTARVFMNAPITLNIVSRKQFATLCAELMRNRVECEITAGINVYTEWGVVHNFMNKFDTFNNSSTSRCQAGDYPGFDCRQSCIRMTAPKRVFMGLCKASGNFTERDLRIQEGMCNSFAHTLVNYNGDLAESVGNMPSGQTTTLIWNCIVNMTDMRYGYSIINNRPPSTFRDHVALQVTGDDNITTCDSDTDMSHTSLKRVLDDVGVGYTMADKESVSIPYIPLRDVEYLKRSFTTIDGYVVAPLNLNSIFKMLTTYTKSTQVCEEEQWASMLDAANRELVLHGRQVYAEKRVILEQIIEDQPAIKKWLHPNFFKDWDDLFHNMVVDNYVPPTQRLSEIPSNEMKSQKMKTIQEESTSELVETQLEKIILHPSSGTMRSTVEVDQMDNQEHVLGDGLEVDPTYDQGMSEQADIAGFLERPVKIFSGNWAVGTSFSTNFNPWYLFLSNPAVLSKLDNYHLLRGQLKVTFMINGTPQHAGLLMASYSYLSRVNTYSDGTDIELINKSQKPRVFLNPTLCRGACMCLPFLWHSNFIDLQLGNSELGTINIDSFQNLTQLGNMDNVSITVFAHMTDVVLTVPTSIRMVPASGVRMITNDEYSNNGPVSGVASAVASAAGKLKDVPIIGRFALATQIGANAIGSIASIFGFSKPAEIDDGKIMRNTPFHGMANSDGSDMVQKLSLTKKQELTIDPATAGSPIKEDELSIDYLRKIESYVTQFPWTPADAIDSYLFSIAVSPNHYRADFDGLGSIAPTMLHYTSLPYETWSGTLRFRFMIVATQFTRGRLAFIYEPNPNIDTTVDTYNTNYTTIVDLSETRDFTLEIPWMQDVPYQLCNKAGNPDKYTIGAGSYTSIQGNGVLTVRVLNELVQPDGITDISINVFVSGGEDFELANPVGTELTKMSFHPASGTADVGSAVVHDEEDAPEEGSKVISLTPVPSLDALKPMVFYGEKCGSLRQLLKRYTLIRALNTSTPSDSLIFSYSIGMLPPYRQLQGGGPDTIGAGTGYQFGTNYMAFVNGMFAGWRGGTRWKLNLPATAEFVNVQRLEERDSSQTYEFLGTSPVSTVSTSDVSATLLDEFNNTGSGCYFGNTTQRAVEFELPYANAYRFSQTSISNDNTIVFQYPHGYMYKLSFYNRVAGTGVSPIFCAAADDYQVFGMMGAPTYYRT	1368	(+)ssRNA	Riboviria	unclassified	unclassified	unclassified	unclassified	hypothetical protein 2 [Beihai picorna-like virus 42]	44.88	0	SRR5405055		Transcriptome	Adult
Apostichopus japonicus virus contig 67	Apostichopus japonicus	Yes	Yes	GACGCGACTAGTGTCGGCTCATAATGAAAAGGTTACGACTACATTGGCTATAAAATTCCCCTCCGAAGAGGTTACAAACTAGCATGTAGCAATCACTAAGTGATAGAACCTCCCCATCGGGAGCCGATTTTAGAAAACCTAAAAATATTAGGAAAATATATAACATCGTAAATTATATATTTATTTCACAGCCTAAGCTGGTGGTGTCTCAGGCACCAAACCATAATTGTACAGTGTGGGTACGTTTAAAAAGTATAAACATGTCCAGTCTGTACCAATACTGCAATATGAATACATTACAGTATTAATTGGTTCAGCTCCTTTCTGATCATCAGCACCAGGTGTTGTTGCAAAAGTAATCAGATTCGATTGATCATTGGAATCATCATCGGGTGTTCCACCAGTATTAGTCAAGGGATCGTTTGTTAGCATACGATATCTTGAATACATGGGTAATTCCACAGATAGACCCGTTTGAGTTCTCTGATTGACTACACTTTGGCCTGTTGAGCCAGTAAATAGTGCATCAAAAAGAAAAGTTCTATTTCTGAAACTGCGAGCTGTTGAGGCATTATTAATAGTAATAAGTTTATTAAAATCCCCTGCAGTTCGAAGTCCAATATAACGTGATGATCTGAAATTACTTACATTATCTGGACAATCTACATTGTAATGCCAACGTACTGATCCACGATTAGCAAGATAGCACATTCTAACCCAATTCAGAGGATGATTGGCAACATAATTAAATGGTACTGTTGAAGCACCAATTATTTGAGTGGCTTTATCAACACCCGAAGGATCAAATCCATAATACAATGGGTATCTAGAACGATTCATGGAAAATATAAAGTGATTTATATTTGGTGAAGCACTGAAAAAATTATCAATTCTACTCAATGTGGATCTTCGTAATAGCTGACGCAACGAAGTAATTGTTTCACCAATATAAACCAAGTTTTTATTACAATCCTCACGACCAGTCCCCATACCAGCTATGGATTGACCGGTAGGAGCACCATAAGTTAGTTCTTCTGATTGTAGAACATATTCATCAGACTGTGTTCTGTATGGTGATAATTCATTAGTTAATTCTCGTGGGTTAGCAAACTCCATGTTGTCCGCTCCGCGAACAGATACGAATATAGCTATAGGAGCATCAGCTACCGGTGATGTTTGCTTAGTTAAAACGCGCATGGATAAAATTCCATTATCTTCACCTTCTCTATGAACACCAATAGTGGTGCCATCCAAAGCAAGATTTTTGATAGAATTATCCATATTGGCTTTCAACCAAGTTTGAGCTTGCATATAATTAATACGCACCTCAACGTCAGGTTCTTCTGATATATCAACTATACGTGAGAAATTTTCAGAAGGCTCTGCAACGTTTGCGGATATATCACTTTTTGGATCCCAACTAATCAGAACTCGACCTTTATGGTACTTGGAGGCTATAAATCTAAAACGAATTATAATGTCTCCACGCCAATATTCAAACAAATGGGCGAGCCAGGCCATAGGGACCATCTGATGCTTAACAATACTCAAATCCGTTTGTTCCACAAAATAATTAGGAACTATCCTCATTGACAATAGCAAAGTTTGAGGGGCTTTAACACCATCCCAAAGTGATACACCAATAAATGATTCCCTTTGAGCTAGATTCGTAATTATTAATTCATCATTACCAGACAAACCAATTGTTCTAGGATCTACAGACAATTCATTCTTAGGATCTAGTGTTAATTTTTCAGTAGGTTGAGAAATTTCAGCAGAAGCTAATGAATGAAAGGGTAAACTCTTAAAAGGTTTAACCTCTGTTATCACAGGTGGGTTGGTCCAACCAAACCAAGCTGCAACTTTTGCTGTTTGTCTAGCGATGAAACTCGTGGCTGTAGCATATGGTGCTATAGTGGGGATGGATGTTAAAGCATCAGCCGCATCTGCTATTGCAGATGCTGGTGCTGAAACAACACCATCTAATTGATACTCGTCAGCTTGCAAAGCTAATGCAGTAGTAGGTCCACATAACACAATATCTTCCGCCCAAGCCCAAACTTGAATAGAAACAGACTCTCCAGAAACATTATTAGCATTTCGCAAAATATCTGGTGAAATGATTCTCACACTACCCATACCCAATAGATAATCAGCTGACGTAGAATCTATCCAATCTTGCTTGTTTATATATGGCAAAATCATAGATCCTCCCTGATTACAAGCGGGATAAAACCAGATATGAGGTCTTTGTGAATACGGTATGGTTAAATTTGTAACATCCAAACTCGGATCTATAAATGCCGCATTGTACTCACTATATGGCAAATATGACATAATAGCTCCTCCATAATAAAAAGGAGATGCATTAACCATTAACTTAATATGCAAATTGGCTTGAAGGAAAGCATAATTATCCAGTTTCTTTTTAATACGAACATTATTGAAGAAATCAAACCACGGTTGAAATCCTGTATCTAATGCTGCACCTTCAGCCCAGTTGAATGTATGTATTAAAACTGGTCGAGATAGAAACTTAGATAAATCCGCTTCAGCTGCATAAGTATTTTTAAAAGTACCATCAACTAATGGATTATATAATAAGGAATGACCTGCGTTTTCATCCTTCATACGCAGTGTGACCTGATTTTGTTGATCAGATGCCGGTCGCTCATCTGGTACTCCTCCTTGAACGCTAGAGGATGCGTTGTTTAAATTATCAGTAAGTCTATTTTAAACTCAAAAGTCAACTCAAACTATCTGAGCGCATTATATGTACTTGACTATCAACCTAATCTTCTCTAAATAGAGATTTCGAGGAACGCTCTGGTAGATATAACATGCATATCCACACTTTAATATATTTACATACATATAATAAAAATCTATATATAAAAACAGTAACTATATACATGTATATGTTTTTTGGTTTAAAGGACTTAACATACTCAAGCCCGTGGTTGCAGTTTAATAATAGAATAACTGCAAACTGGGATCTCTATTACACAAATAATTGGCTGAAACATAAGGCTCCACTCCGCCATAGCGTAGAGATTGCTGATAATATCTATATTCCACAGAAAACATAGCTCTAAATGGCAAGATTACCACAAAACAATGATTGCACGCATCGAAAAGATGTCCTAATTCAAAGCCATATGGTGGTATGAAATCTATAATTTTAGATAACACTTCATCAGGCAATACAACCGGTCGAGATAATTTATATTCCTCAGATTGCTTAACCAATCCTGAGCTCTGATAGTATTTGTCACACATGTCTTCCCAAGATGGAAATACATGGGGTTCTATCCACTCAGCACTCATAGGTAAACTCTGAACCAAATTTTTGAATAATTTCTGTTTTTCAAGATAGATATCTTTACCATACCAAAAATATTCCATATTGGCAGAGGTTAATATAGCAACAACTTGTTCTTCCCAAACAATTGAAGAACTTCGAGTCCAAACCATTAACATTTTCTCAATCGATTCTTCTTCTAAAGGACAAACAAAATGTCCTAACTCCTTCTCAAACCGCCAAGTTCGTTTCAGGAAAGAAGCCTCTGATATGTTTATGTAAGGAATACTAACTGCTTCTTTATCAGCCATGGTATATGTAATATCAACATCATTAAGTGCTTTAGCAAGAGTGGTATGAGTAAACCACCCACACATCTTACTAACGCCCATAATATTGTCATCACCATAAGTAAATAAATTAACATTATCCTTAAAAGATGTACTTTCATGTTTGGGATTCAACACATGATAGCAATAACGAACATATAAGCTATTACWNATGRMATWNTANNTGATWNNACMGTTWRRKKWWRTSNAKAYGNNGATKAYKAYSRWRWWAWTYAATNNTWRWTYRCCSAAAAAATCAACCAAAGGAAAAGCTGTATCTTCAGATATACCCATCATGATTTTAATATCGTTATCAGTAAAATTACCCGATAATTCGGCCAACTTTATCATAATCATGAAAGAAGCTAAGATCATCTGAGGAGGCATACGTTTATCATAAGCTTTATAATCACCTGCTATAATCTGGTCCTTACCAAATTTAGTTAGGTATTCATAAATATGATGCCATTCTGTTGATTGAGCTATTGTTCCTGGTCCAGCTTCGAATGCAAATCTATTATTTTGAATCAAACGAATAAAACACAAGAAATATTTTCTCACGACTATAGTGAAATCCAAAGGAGCACCCGTAAATACACGAGTTTTCTTCGATTCTACTTTGGCAAAGGATACTGGTTCATCTTTTAAATGCGCACAGAAATTAGGATACACCCGTTTACCGTCTATGTAAGTCTGTTCCATTTCCTCCACTCGTTTCATAATCATGGGGTCAACAACAACTGGATCGTTTAAACCATGTTGTGCAGGAGCTGCTTCCATAAAATACCGCTTACTCGATTTAAAAGGATTACCAGCACTAGTACCTCGATTAATTTTATCGACGTAACTAACGCCAGCAGCACCATTTATTGTGGTAAAATAATCATACGGAAACAATTCTTTTAAAGCACCTGGAGTTAACATTCGCAATATATCATCCAAATAGCTTTGAGAAACTTCATCTATGATTCTTTGATCCAATTTATTGACTGGTTTAACCATATCTAATAAAGCAATTCTCTTAGGATGCCAACTTTTCATTTCTGGTTTACCATACTTCACAGTATACTTGGTATTTTCTTCCAAATAATCAGCCATTGGTGATCTTTCAACTTTGCTCGAAGGAGCTGAACGGAAACCTGTGAAAGTCCCATACACATTAGCAACACCTTCTTCGATATAACGAAGAGGTGATTTGAAGTGTAGAGATTTCACATGACGTAGATCGG	4859	DLRHVKSLHFKSPLRYIEEGVANVYGTFTGFRSAPSSKVERSPMADYLEENTKYTVKYGKPEMKSWHPKRIALLDMVKPVNKLDQRIIDEVSQSYLDDILRMLTPGALKELFPYDYFTTINGAAGVSYVDKINRGTSAGNPFKSSKRYFMEAAPAQHGLNDPVVVDPMIMKRVEEMEQTYIDGKRVYPNFCAHLKDEPVSFAKVESKKTRVFTGAPLDFTIVVRKYFLCFIRLIQNNRFAFEAGPGTIAQSTEWHHIYEYLTKFGKDQIIAGDYKAYDKRMPPQMILASFMIMIKLAELSGNFTDNDIKIMMGISEDTAFPLVDFXGXXXLXXXXXIXXXXXXNXXIXXXXXXNSLYVRYCYHVLNPKHESTSFKDNVNLFTYGDDNIMGVSKMCGWFTHTTLAKALNDVDITYTMADKEAVSIPYINISEASFLKRTWRFEKELGHFVCPLEEESIEKMLMVWTRSSSIVWEEQVVAILTSANMEYFWYGKDIYLEKQKLFKNLVQSLPMSAEWIEPHVFPSWEDMCDKYYQSSGLVKQSEEYKLSRPVVLPDEVLSKIIDFIPPYGFELGHLFDACNHCFVVILPFRAMFSVEYRYYQQSLRYGGVEPYVSANYLCNRDPSLQLFYY	629	(+)ssRNA	Riboviria	unclassified	unclassified	unclassified	unclassified	hypothetical protein 1 [Beihai picorna-like virus 43]	54.8	0	SRR5406917		Transcriptome	Adult
Apostichopus japonicus virus contig 9	Apostichopus japonicus	Yes	No	TATATATTTAGTAATTTTGTTCATTTTATAAAAAAATGTAAATTTAGTAAATATGCTTTAAAGCATTAAAACTTTCTTGTTTTAAGTCATTAAAGAAAGTCAAGAAATTAGTTAAATTAATTGAATTTGACTGAAGAATGGCTAGTCCATATCTTCAGAATAAGTTTTTTATGGCAGCAAGGGCCACCGGGTTTTCTCCCTCCTACGGTCTTTTGTCCAAAGCGAAGAGCTCAACAATGAGTTTCTAACTTTTAGACCTCAACCACCTAGCTTTGACTCACTAGGCTGGAGTAACGATGCAACACCATCAATCGTCCTCCAAGCGTTCGTCCTGATCTGCCAGCAACGTGCTGTAACAAATCAAACTATCTATAACGCTCATTTGTTCCAAGAACAACCCTCTAAAAGGTCACTTAATAGGTTACGCCTTATAGGTTACAATTTTTGTTTTTGGTTTTTGAGTTTTGTTGTGTTTTTGCGGACTTGAGTTTCCTGCTGAACAGGGCATCCATCCTTTTTGCAAATCCAGAGAAAAGGGTCCCTTTCGAATGGCCTTCTCTCCAAAAATTGCTTTTCTACTTAATAGGTTACGCCTTATAGGTTACAATTTTTGTTTTTGGGTTTTCTGTTTTCTACTGTTTTTGGATTTTGCATTTTCTATTGTTTTTGGTGTTTTTGTCTCAAATCTTTGGTGAGGCAGGTTTATCGCTATGATTGCCTGAGCCTACCTCCTGGGTGCAACGCGGCGAAACAAAGGTGTCTTCCCGCTTGCAATCTGCACACGATTGGTTCTCAACAGCTTCGCCAACAATTCTTCTTCTGCTGCTTTCGCATCCAAAACATTCCCYAMCTTRATSTTMWTYCCYAAATTRATGAGCGTCATKAWCTGACTRCTCGCCATACTTTTGTACAGCTTGAATGATTCGTTCTCTGTCTGATTATAGCCGTTGTCACACATTCCTTGAATCAAAGACAACTCGAACATCAAAGTTCCAAACATCTTCTTCAACTCCTCCTCCGTGTAGCTTCGCAGCGTGAGGAAAGTCAAAAAGGGTGCCAGAGCCTTGTTGTAATTCATGGATAACTGATCAATGAGTCCTGGTTCTTGTAATCGAGGTTCCGGTTGTTGATTTCTGGGTTGCGCTCTGGGTACTGCAATTGAGATGGTGGGTTCAGAGCACGTTTCCTGGTCCGTACATGCTGTTGATGGCTCCGCCAAGATTGCCAACTGACGGGTTGAAGCTCCCACGAGTTGTTGCAGAGCTCCCTGAGCCAGCATACTGAGATGTCCTAGCTTTTGGGTTAAGTTGTCCATACAAGTCGGATCGCATATCGTAGCCTCCCCCGCCAAGATAATCCGAAACTCCTTGCATACGGTACAAATCCGCATTAGCTCTTGCAAACTGGCCAAGTACGATCCCACGGTTCTCGATTCTACCTCGCTGGATGTTAGACTCTTTATTAGTTTTCGCATTTGACATTGAAGCATCTGCGTAAGTGTTGGCAATTGCTTTAGTTGTCTCTGATTGGATTTTCGCATTTTTGACACTAAGGCCTCCCGTAATAGCGGCTGAAATTGGTCCTGAAGCAGCTTTTGCGTAGTCACTGCCCTTATCTGCTGAGGAGTTAGATTGCGAAGGTTGTGACCCGTCAGGATTGCGTCCTGCTTGTGCGGGGAACATTTGGTCAAACAATCCTCCACGGCGGAAATTATCTCCTCCGCCGACTCCCCACTGATATCCATTTGTATTAACTCCTGCATCAAGTCCTCCTTCATTTCCAATGAGAGAACGAGGTCCTTCCTGGTTTCTGAAGCCTCCATTCTCAAAGAAGTTTCCAAAGAAGCTTGAGCCATCTGATACTAGTGGATATGGGTGTTCAAAATTTAAGGGTCCGCCTAAGCCTTCGAGTGATTCTAGACCGCCTACACTACCGAGACTTCCTAATTCTGCTCCTCCTGCTAGTTCTGCTCCAACAGCTATAGAAGCCAGATTAAATTTTGATGAGTTAACTTAGAATCTTAAAGTAGCAATACTGTAATGTTCTTAATACGTTACGTGACTGAATTCCCAAGGGAAAGCTCAGTCAGAAAAGAGAAGATCTGCGTCGGCAGGTATCTTTCTCCTGGCACCTCCATTATTCTTCCATTCAAGATTTTTCACAATGGTTTCCAATTCTGCAATTCTCTGCCTGTCCCTTTGCATAGTTAGGGAAGTAGATTGGAGTTCTTTTCTCAAGTTGCGAACCTCATGTTTCTGACGTTGCGCACTGAGAGAGAATCCTCCCTGTCCTCCATAATTTATGGCCAAGGGTGCAGTTGTCAGAATGGACTCATTTTGAACGATCCTGATGTTGTCAATATCGAAGATGGCTGTAACGCTAGAATTGCAACTGAAAAATCCTTCGGCGTTGAGTCTCATTTGAAAAAGTGGTTGATCCGAAATTCTGTCGTACACCGTAAAAAGTGGTGTCTCATTCTCCGCGACATTTCTATAGGGTTTAATTGCTCTCAAGAGCTCTGTGCACTCAATCGGCATAAGACATCCATTGATTCCATCTCCGTTCTCTGTTTGGAAATTAATAATCTTCTCATTGTTTGGTGCCCCAATTTGTTGATCAATGATGGGCAAATCGTCGTAAGCTGATGGTTTGTTAAGAGTTGGGTCTCCATGGAGAAGTTGTTCCTCAGGCCCTGACTGCAAAATGACATTTGCAGTGGAATCATTTCCAAGGGCTGTTGTGTCCATGCACATCTCTGTCCCCTTAAGAATTTCACCATTATTGGTAGGACCAACAACCCTGTATCCAAGTAATACTTGTTGCAGTATTAACCCGGACACAGGAACTTGTCTGGCCTCACCAATACTAGCTTTAGTCCCAGGAGTCATGATGAACTTGTCACTAATTGCTGAGGTCTTCGAGATCTTATAAGTGTCAACTGTCCTCTCAGTCACCAAAGCTGTAATTTCTTCATCATCTTTCACATCACCCCAATCCTTAAAGGAGTTCCAGATGCAACGGCCATAGTACTTGGAATTGTACTCTCCCTTGAGATTCACAAGGTGGCATGTTCCGAGTTTTGTGAAAGTTTGATTGGTGATTACAAGTCTTTTTGTTTTTAAGGCCTCTCTGTATGACGGGCAATGAAGTTTTTGCAAAGTGAGAGTTCGGGCAAGTTCGCTGACTGCTCCACTTCCAGATGACGGGGCCAAACCTCCGAGTCCAACAAATGTTGAGACTCGAAAATCTGGTCCCAGCCTTCCGAAAATGGAGAGGTCAACGCCTGAAGCACCTGTTGAAGATGCTCCCATGGCATTGTAGACAACTATCACTAGATGTCCTCCAATTTCATCGTACCCTTTCTTGCCTTGGACATGGTAGTCTGTCCTTCTTTGATCATTCAGTTTGATTGGTATTCTGGTGTCTTGCCTGATGTTGATGAGTTGGTATGGAAACATTGTATAGTCATCAATACTATACGGATCCACTTCGGGTGGTACCCAAGCCACAAGTAAAGTTCCAAAATTGAAAGATGAGGAAGCCATGAGAAGACTGAATATCATAGAGCCTGACCAATACTGGTAATGCTTCAGTATAGTCCGGTATTGGAGAGGCACGATTTCCAGTCCCATGGTTTTCACAAACAACCTTGTACCCTTTACCTGTGAATTAGTCCACCTAATCGTCTCTATAGTCATGTCTTGCATATAGAAGTAGGGGTCCAACTGGTTCATTTGTGGCGTCGCTGTGATGAACTTTTTCGTGAGCGTCTTGTCCTCAGACAAAGACCCACTCACTGGTGGATCAAGCCCTCCATGGGCCTGGTCCTCAACACCGTGATCGACTGGTGGTATTGACATTGTCGTTGCAGATTATTGTTGTCGTCTTCAATATTCTTAATACGTAACGATGTGGTCCTCCAAGGAGCAGCCACACTCTTTCGGAAGTACACTGAATCAAAGGTTGTCTTCCAATCATCAAAATGTTCCCATCTGAGTCCAATCTCCCTAAAGCAGGCTCTCAGGTGCTCAAGCATGTCATCATACTTCTCTCGCCCCAAGAGACTTATCTCAATTATGCAACTCTCTGCTGTATTTCTGATTATCTCAGGATCGAAATCAATCTCACTGTCTCTGGTCCAGACATGTGGTGTATCTTTGTGTGTGAAAGAAAGCATTTTTGAAAAGCTCTCCTCCAACAGAGATCCTACAATGTACGGATGCATAACTTCTGTGTTAAAAGTTCTCTTCAAGAATTGCATCTCCGTAATGTGCTTGATCTTAGCTTCATTCCCATCTTTTGCTGCGGATGTCACCGTCAAAGCAAATTGATCTTTCATCACTTTCGAGAAAACCTGAAAGTTGAAGATGGGGTGAAACTCATGATAGATTATCACCAAGTTGTCGTCTCCGTAAACAATGAGACTGCAATTTTCATCAAAGGATCTGAAACTCACAAGTGATTGGGACACTACATTTCTCTCTGCCATAATGTCCATCACGTACCACCACGTATAGTAGTAGTACACCATGTTGATGATTGAATTATCAACGGCTGTGTGAGGTTGTCCAGAAACCATTCCCCCAGGTGAAACAATCACCTTGTTCTTGTAGAGGAGCAATGGCGCACTATAGCAATCTATGAGTGCCCTTCTAATGACGTGATCCAGTGGTTTGCAATTTGGGTCATTCAATTGGTAGATCTGATTGAATACAATGTGTAAACAAT	4728	CLHIVFNQIYQLNDPNCKPLDHVIRRALIDCYSAPLLLYKNKVIVSPGGMVSGQPHTAVDNSIINMVYYYYTWWYVMDIMAERNVVSQSLVSFRSFDENCSLIVYGDDNLVIIYHEFHPIFNFQVFSKVMKDQFALTVTSAAKDGNEAKIKHITEMQFLKRTFNTEVMHPYIVGSLLEESFSKMLSFTHKDTPHVWTRDSEIDFDPEIIRNTAESCIIEISLLGREKYDDMLEHLRACFREIGLRWEHFDDWKTTFDSVYFRKSVAAPWRTTSLRIKNIEDDNNNLQRQCQYHQSITVLRTRPMEGLIHQ	310	(+)ssRNA	Riboviria	unclassified	unclassified	unclassified	unclassified	hypothetical protein 1 [Beihai sipunculid worm virus 5]	37.69	4e-47	SRR5282235		Transcriptome	Adult
Apostichopus japonicus virus contig 22	Apostichopus japonicus	Yes	No	GTTGATTGGAACGATAGTCAGTTCAAATTCTTACAGAAAAAAATCAATAAATAGCTGGTTGTTGTTGTTGTTGTTGTGTGATTGTTCGGCAGGACATAATCAATCACCATAGCTGCTCCGCGTCCGAAGAGTGCAGAAGTGGTTGGACAAAACTCACCACGACAGCTAGGAAAGAAAAGAAGCCATAGACTTCTAAGAGCCAATGCTCGCACCGGGTTCAGGAATCAGGCCGCCAGCGCGCGTAACGGAACGCGCAACGTTAAGGCCGGCAAGGCGCTGGTCCATGAGACCTTTCTGGGCAATCAGCTGCTTAGACATCTCACCAGTGGCCATGATGTTCTGGCGCTCCTGGTTGGCAGCAAATTCAATGTTGTCACGCTCCAACTTGGCCTTCATCGGCGAGAAGATGATATCAAGCAGACCTTTACCAAAGTTTCCGGCACTTCCCCCACCCAAAGCGGCAGCTGCTATCGGAGCAGCGGCTGCGGCGGCACTCTGATCCTCCATCGACTCTGCAAGCTCAGCGATATAATCAAGTTCGGTAGATCGCGGGGTGAAGGTCTTCAGTTTGCCGCCAGTGGCATAACTGGCACCGGAAGCAGCGACTCGACTAGCAAAATTCGCTTCAGGGGCAGGCTCGGTAATAGGCCAAAGTGTCCCCTCAAAGCGGTGCTCTTGCTTGAGGCCCTCGAGCTGCGAAGTGCAAGTGGAGTAGCGGTGAGAGTCGGGTATGCGTGTGAACATACCATAGCGGTTGCGGACGATTTCGGCAATAAACTGGCCAGATGTAGAGACCAGCTTGGTGACAAGACTGCCATTGGTGGCGCGGAGGGCAGAGACGGCAATGTTGTCGCTTGTATCAGCGGCATGGGCAGGCATGGTGTTGCCACGCAGACCAGCAGCAACGATCGGGATGTTGGCGTTCAGTGATGGCATCAGGACACGTCGGAAAGAGTTGGTCAGGACATTACCAGTGGTGGCAGAGGAGCTGCAGATGAACGCAAAAGTGTCGTTCATGAAAAAGTAGCTGCCGGAAAAAAGCATGGCACCACGCACGCTGCCATTGTTGATATCCGGTCCATTCAGCACCCAGTGCGCGCCGTAATAGTAGCATGTGTAGCCTTCTGTCTTGGACTCGTAGTCTGGGTCAACAGCAATGCGTCCACGCGGGATGATTCGCAGGAACTTGCTGGTCGAATTGGGGGTGATAACGCTGGTGGTTGTGTCAACGCGGCATCTGGGGTCGCCAAAGCCATCCAAGTACCCTCCAGTTGTCAGACCCCACTCAATGTAACGGCCAGCAGCATCGTTAGCGTCCCAAATGGCTTTGGACTTGGCAAACATGCCCTCTCCAATGGCACTAAGGACAGACGTACCGCTAACACATGACACTCCAGTGGCAACTCCGGCTGTGAAGAAGTAGTTAGCAGCTCCGTGGGCAGCTGTGCCCGCAACCTCTCCAAGTGGGCTGTCGCCGAAGCAATAGCCGGCATGGCTGGCACCAATGATCATGCCCTGTGTTGGCTGGTGGTTGGTGGAAGGCTGCGAATGGTAAGCGTAAATGTTGGCTGGTTGGACGGCTGAGTAATCGACTATCCCTGTGTAGTCGCCGTCAATGACGATTCGGCGTGGGTTGGTGATGTCCAGGTTCAGGAATTGCATGTCAGCTGCAGGCGCAAATCCCATCATACTGGCTGGCACGTCAAAGTAGGAACCGGCACCAAGGCTAGCTGAAACCTTCAGGTCAAGCTGGGTCGTGTTAACGTACGCGTTGCGCACGTTGGACGAAGCAATAACCACAAGGCGACCGAACGGCCCCTGGTCACGGTAGATACCGGTCTTCATGTCAATTCCGAGTGTAGGCTTAAGCTCAAGCGTGGCAACACCTGCCGAGTTGAGGGTCAACTCCAGCTGGGTGGCTGTGGCATCGAGCCAAGTCTGGTTGACTTTCACGTGTTTCTGTAGCACGGCTGGGACCATGTATGCCTTAATGGCTCCTATTACAGTGGTGGCAGTGATGAACTGGAAGTTGAGAATCATCGTTCCATTGAAGCGAGCGTGCAGCTTTGCCCACTCGTAAGCAAACGGGTTCATGATCTCAGCATTCCACGGTGTGATGTGTTCATCCATCAGGACGGTGCCTTCGGAAATGCTAGTTGACACAGGGATGATCTTTTTGTAGATGGGCACAGAGGCCAGTGTCAGGACGTTGTGGGCGTAGGCGGTCGGTGCGATCTCAACACCAGTCATTCCACCAGTGATCTGTTGCATCGGCGTCGGTTGAGCCATACCCATGATGGGCATCACCACATCAGTGGTGGCCACCGCTTGGGCAGGCATGGGGTTCTCTGTGACCCCAGTCACAACACCACCGCCGGTGGCAGCGGTCGCGCTCGAAGCAGAATCAGTTACGGTCGGTGGTTCACCTGCAGAAGAGCCGGCGGACGGAGCTGAGCAACTCATATCGTTCAGGTTGTTGATCAATTCGACAGTGGCGTTAGCAGCATTGCGCCCGTTGATGGTGCACTGAAGCACGCGACGGGCTTGGGCTAGTTTAGTTTCAACTACGGCAATGCTCTGTCGGGCGGTCTCTTTGGTGTTAACGAGGAGTTTCTCAAGTTCGGTAACCTTCTTCAAGGCTTGATCGTGGGCAAGGAGAGCTCGGTCTAGGTTCTCTCTAGCTTCAGTATTAAGTCCACCTCGGGCTGGGCTACAGGCCGATGTATCGGGTACGACAACTCTCTCTTTGTAGAGGTCGCGCAACTCACTGCTGTCATCGCAGGCCAGTGTCATCACGGCGTGCCCCATTGACTTGCGCCAGAGGGCTTTTCGGTCTTCTTTGGTACATCCGGAAACTTGGAGGTCGCTGGCTAGTTTAGCCCATGGTGCGACTTCCTGAAATGCAATAGCGGCGTAGCAGTCTGAAAACAAACCTGGGGACCAATCCTGCGGGTAAGTGATAACGACTCCTTTGTACGTCATACTCTGCTTAGGTCCCCAGATCGGGTAAGCCTTGGCCATGTCGTTCCAGGCTTGACTGCCAATGATGCAGTTGGGCCTCTGAGCACCCATAAGGGCCTCACGGAAGCGTCTGGCTACAGTGTTATCGTCTAGTTTACTAGTGGCCATAACTTTGCTTGGTTTAACTTTTGTTGGTTCAACTGTTAGAACAAGTCTTTCTTTTTCAAGATTCAATTTCTGCGCAGACCGCGATTCAACTATCTGGTCGCGCAGCTCAGCACGGATTGCTGCTAACCCTCTCATGCGGATGGGTAAGTTCAATCTGTGCACCACACCACAATAGCGATGGTAGTACTCATCTGGCCAACACGCAAACTCCGGCTGTAGCTCTTCAATGGTCTTATTGACGTCAGCAAGTCCTTCTGGGGTTGTCCAACACAGCGCTGATGACATCGCTTCAGCCTTCAGCTTACCGGAGATGTAGGTCATGCCTGGAATCACTGTGAACTGGCGCGAGCAGAATGAAAGCTCGTCGACACCGCGGAGGTCCTGTTCCTGAACGGCGCCCTCTACCTTATTCGGGGGAGTGACTTCGATCCCGTACTCATCACGACAGAAGTTGCAAAAGCCTAGGGAACTAAACCCCAGGTCGTTCAACCACTCTGACCACGCAAGGACGCAGTCATCACCCCCGTGAATGCAGCGGACGTGTTCAAGGAAATCGGCTGGACTAATGGCACCACCGACGACAACCGATGTGTACTCATAGACCATCAGGTGGACGACGGCCGAGTCAAACAGCGATGTGCCACACATACCACTCGGAATGCCCCCTTGTTTTTTGATCAGCATCTGCTCCAACAAGAACGGAGCGAAGGCGACACCACGAAGACAAGATTCAAGCATGCGGCGAAGGGTAGCACTGGCCCGGTAAACTCCTCCAAAGAATGCTGCACCAGCAGAGATCATATCTGCCCTAGTGCTGAGGTCAAACGAGCTGATGTCAAAGTCCGCCTTGTACGGAAAGGCGTGCATGGTTTCGGCAACAGCTGAGTAATCACGAAGCGGGTCCATTGCGATTTGGAAAGGACTCCGGCTCCCCATCTGCCCGAAGAGTTTTTGAACAGGCATTAGCAAGCGGCGTTGATTAACCACTGTCACGGGGTCGACAACGTTGATGAGTCTCTTCTTCCAGATCTTGGCATTCGGCAGGCACTCTGGTTTTGTAGCTAGACTTGACGGAAATAGCATAAGTTTCCCTTCCTTCCACATTTCCCACTGATCGTCAATCCACCTCTCGGTAAATTTGCCGGCAACGCTGATGAGTCTCTTC	4294	KRLISVAGKFTERWIDDQWEMWKEGKLMLFPSSLATKPECLPNAKIWKKRLINVVDPVTVVNQRRLLMPVQKLFGQMGSRSPFQIAMDPLRDYSAVAETMHAFPYKADFDISSFDLSTRADMISAGAAFFGGVYRASATLRRMLESCLRGVAFAPFLLEQMLIKKQGGIPSGMCGTSLFDSAVVHLMVYEYTSVVVGGAISPADFLEHVRCIHGGDDCVLAWSEWLNDLGFSSLGFCNFCRDEYGIEVTPPNKVEGAVQEQDLRGVDELSFCSRQFTVIPGMTYISGKLKAEAMSSALCWTTPEGLADVNKTIEELQPEFACWPDEYYHRYCGVVHRLNLPIRMRGLAAIRAELRDQIVESRSAQKLNLEKERLVLTVEPTKVKPSKVMATSKLDDNTVARRFREALMGAQRPNCIIGSQAWNDMAKAYPIWGPKQSMTYKGVVITYPQDWSPGLFSDCYAAIAFQEVAPWAKLASDLQVSGCTKEDRKALWRKSMGHAVMTLACDDSSELRDLYKERVVVPDTSACSPARGGLNTEARENLDRALLAHDQALKKVTELEKLLVNTKETARQSIAVVETKLAQARRVLQCTINGRNAANATVELINNLNDMSCSAPSAGSSAGEPPTVTDSASSATAATGGGVVTGVTENPMPAQAVATTDVVMPIMGMAQPTPMQQITGGMTGVEIAPTAYAHNVLTLASVPIYKKIIPVSTSISEGTVLMDEHITPWNAEIMNPFAYEWAKLHARFNGTMILNFQFITATTVIGAIKAYMVPAVLQKHVKVNQTWLDATATQLELTLNSAGVATLELKPTLGIDMKTGIYRDQGPFGRLVVIASSNVRNAYVNTTQLDLKVSASLGAGSYFDVPASMMGFAPAADMQFLNLDITNPRRIVIDGDYTGIVDYSAVQPANIYAYHSQPSTNHQPTQGMIIGASHAGYCFGDSPLGEVAGTAAHGAANYFFTAGVATGVSCVSGTSVLSAIGEGMFAKSKAIWDANDAAGRYIEWGLTTGGYLDGFGDPRCRVDTTTSVITPNSTSKFLRIIPRGRIAVDPDYESKTEGYTCYYYGAHWVLNGPDINNGSVRGAMLFSGSYFFMNDTFAFICSSSATTGNVLTNSFRRVLMPSLNANIPIVAAGLRGNTMPAHAADTSDNIAVSALRATNGSLVTKLVSTSGQFIAEIVRNRYGMFTRIPDSHRYSTCTSQLEGLKQEHRFEGTLWPITEPAPEANFASRVAASGASYATGGKLKTFTPRSTELDYIAELAESMEDQSAAAAAAPIAAAALGGGSAGNFGKGLLDIIFSPMKAKLERDNIEFAANQERQNIMATGEMSKQLIAQKGLMDQRLAGLNVARSVTRAGGLIPEPGASIGS	1366	(+)ssRNA	Riboviria	unclassified	unclassified	unclassified	unclassified	hypothetical protein [Wenzhou picorna-like virus 46]	29.61	4e-89	SRR6856564		Transcriptome	Larval
Apostichopus japonicus virus contig 62	Apostichopus japonicus	Yes	No	TTCCCTTACAAGGAAGCCATTGACATTAAGAGTTTTGACATCTCTGTGCCTTTGGAGCTCCTGGAAGCGGGCGGAGGTTTTGACTCCGGCCTTTCAGGTGCTGGTCCGGTACTTGAACGCATGTTCAAGACGGGCTCGGCCCAAGTTGGGTTTGTCCCGATTCTTCTCGGGAAGACGCTTGTCGCTAAGTCAGGTGGAGTTGCTTCTGGCATCTCCAATACTAGCTACTTCGACTCGCGTATTGTGCACATTATGCTCTACTCTTATGTCGCTAGCTTGATCAAGGGTACAACAGACACTCTAGACTACTTCCTCAAAAACGTCAAGAGCATCCACGGGGGAGACGACACTGTGGTTGGCTTCAGCGAAGATGCCAAGCGCCATGGTTTCTCCATTGAGGGTTTCGCAAAATTTTGTAAAGAACGCTACAACATGGACATCACCCCGCCAGAGAAAGATGCAGGCTTAGACGACCATGAGGAACGTGATTTGAGCAATGTCAGCTATTGTTCTCGCGTTTTTGCTAGAATTGAGGGCGAAAACTATCTCTCGGGCCGCCTGAAGGCTGAAGCCATGTCCTCGGCACTGTGCTGGAGCAAGTCTAGGGACCCAGCACTGATTAAGACGTGCCTCGAGGAGCTAGCCTGGGAGTTCTGCAACTGGCCCGACAGCTACTACAACGAGTTCGTCCGGATTGCAACGCGTCTCCAATTGGGTCTCGAACTAAGACCTCTCAAGGAGATGCGCGCCACTCTGCGCAATCAGATCGTGATCGCGAAAGCGCAGAAATTCATCAATGAGCCTACAGCCGATTTTGTTGTCAAACTAAAACTAGCCGCAGAACCCATTAAACCAAAACCGTTTCCAATTTCAGCAATGTCTAATCAACACATCACAAGTGGTGCGTCGAAGGAAGCGTTGGCCCGCGAATTTCGCTCAGCCGTGCTGCAATGTTACAACACGCGTACGCTGAAGCATAGCGAGGCCTATAAGAAAATGAAAGAGTACGTACCTGGCACCGTCGCCAGGCAAACGAGCTCTTACGGTGACCCGCCTATCAGCTGGTCTTACCCCTCTCTCTGGGGCATAGACTTCTGGCACGACCTGTGGACGTGCATTGATAAGGGTGAGTTGGTTGCCTGGCCCGCGCAGGTTGTTCTCCTCCGTCCGGAAGGAGACACCAAGAAGGCTCGAGTCGCTGCTAAGTTCCTCGAACTCGGGCGGTCATTTGACAAGGCCGTGTACAGCGGTTCTCTCAACGAGCTCCGTAAACTCGTTCCAATGACTGTCGAAGAGGGAGTAGCAGTGGCTGCCCTTGAACTGCAAGGCTCGGCTCTTGCAGCTGCACCTGTCGCGCAGGCATGTGCCCACACTGAACCACCAGCGAGCAATCCGCCAGTGACTGAGAGTGACGACGCCTCGACCAAGCCGAAGAAAAACAAGTTCCAGCACCATCCTCAACTGACTGATGCGCAGCAAGAACAACTAAACTCACTGCTTGCTGACCAGAAGAAGCTGAAGCGCAAGTTAGAGCTGAACAGGCTTGAGCTGGAAGACTTCTTCAAGTCATTGTCCTATCCTTGTTCCGAGTCACAGAACCGAGCGCAGACCTCGCAGCCCCCTACCACGACTGGGGCTGCAGGCGGTGGAGGTGGAACTGCCACCTCTGGAAGCGAAGGCATTACAGGTATTGTTGCGGACAACATGCCCGCTGTTGCCGTTGCTGATCCTGTGCCAGTTTTGCCTACTTCCGGCATGACCGCGGTTCCGCCAATGCTACAGATGACGGGAGGTGTATTGCCCGAGAACATGCTCCAAACTGGCTACGGTCAGTCGATTGCCAGCCTGATGGGCACGAAAGTCTTCAAGACTCTCCTGCCAATCAACACTGGTGTCAACCAAGGAGTAGTGTTCTATAACAAGGCTGTAGACCCCTGGGACCCTAGTATTCTGAACCCTGCCACCGCCGCTTGGTCAAAACTGCACAAGCGTTTCTACGGAAAGCTGCGCTTACATGTGCATTTCATCACTGCTGCCACTGTCATTGGAGCGGTCAAGTTCTACTATGTCCCCGCTGCGCTTGATGACATGAGTCTAACGCAGGAGAACCTTGACAACTTGTCTGGGTATGTGGAACTCTCTCTCAACGCCGCAGGAGACGGCATGTTGGAGTTTACACCGACCGTCCATGAGAACGTTGTTACCGGAATCTGGCGTGGCAAAGGCCCTTGGGGACGCATCATCGGCCTTACTTCGACCAACATTGCTAATGCTTACACCAACGCCACAACCATCCAGATTAAGCTTGCTTACTCACTTGCCCCWGACTCGTTCTACGATATCCCKCAGTTCCTGGCTGACCCTCTAGRTRARCTTGAACARGGAGTCACCATTGACTTCGGGAAGGACTCGAGCGAGTACATGGTCGTTGACGGYAAGAGTTTGCAGCGYGAGAAGGTATAYGCACCRCGCAMCGCCWCACARSAGTTTTGGGGGAGCTTCAAYAMCGGAAACCTGMKGAGAGGTGCMATCATGCCCAAGGAGCATAACACGAAAGCGTCGCTTGCCTACATGATCTCCGGCTAYARGCCGTACGAYCGCAATCCAGGTGYRSMYGGKAGTGACATGCTCTACTACGTGTGGAACACCGAAGAYASCTGGTGGAAGGGTGGYGGCGATGTGGACCACTGGCAGCGYGGAGCAGGAAGCACCTTCATGACCTATGGTAGGGAAGTTGACGACATGATGGAAAGCRACASTTCTCCACTSATCATCTGGAAGTACAATACKGTGYACACCCTTGGCTTTGACACTGTGMTTGGCCTGAAGTCYGGCYTCAACCCTGSAAGYGGACCCTTCAARCAYARCGGCGTGTCGGCTGCCAATGTGCGCACGTGTTTYCACCTTGCCMATAGYAACASCCGYGTGCGTGATGAGTTYAACTACTACACCTACCCGAACCGYKSCCTSACCGAGTTCCCAGTGACWGGTAGYGTCAATACATCTGACACAAGCAGGACTMTCACCGGACCRTCATGCCCTGCYAACGGTGCTGACTTTNTMCTNGCAGGTGMMSRCACCMTACTGTACCAAGGGTGTCACGAGCGAAGCTGCTCCTGCCAACTACTACCGAGTTGCCATTGGCGGTGAAGGCACCTACGCCCCTTCCGTGGCTGTTGGGGTAACTGGACAGACCATGCCTGCCAACTGGCGYGATTGCCTGACTGCTGACTSTGTTGAGGAAGTGGCTSAGYYCCAGTCCRTTGTCACRAGCTTCTCCGATGCTGCTGGCACCAAGCTGGGTGACATCGTCCGYAATCGYCACGGCGCCTAYGTCAAGCTACTCAACGAYRCCAACCAGTACTCSTACTGTGCTACCAAGTTCKCTGCACTGARACAGACGCACCGTGTTGAGAACACACTSTGGCCTTTCATMAACGAGTGGAGCGGCGCCCTKGTYGATCGTCGCCTTKCMGSCTTCAACAARGACASCRTCTCTGGACGTACRGTGCGCATGSCYGARGAGCAAATCRTTGCYGCCGAGGAYGAGGCCGCAYRCTACAATGCTGCTGTSGAGGCTGCCAAGTCYTACAGCATCCCTTGTGGTGGTGGCAYYAYGAGTGATTGGGGCACTTRCACTGSTGAYTTCGGCATACAARCCTCACCGCGCATGCGGAAYAGCGCGRTGCAGGCGCGTMGSACAGGTGGCAGYCACAACATCWTTGGYACGGCTTCYGACATGCTCATGAAATCGCTAGGCCCTGGGCAAATGYTYGCCGGYGCCGCYACTGGTCTTGTGAAYGGCCTGTTTGAGACTGCTAACATGGGTCGTCGCCACGCTCATGAAAGCGCAATGCAGAGCACCGCACTGAAAGCGCAGCAGAGCATGCAGACGCAGCGCCTTGAGGCTATGCGGACGAACATGATGTATCAGCGTGCGCACGCCACTGCCGTCGCAACAGGTGTTGCTGGCCATGGTGGCCCTGGCATGGGTCATTACTAGAAGGGACGAACTTTTCTCTGCCGGATTTTTCTTCTTCTCTTCCCCGGAAATCTTTGCAGCCATCTTTGGTTGAGCCTCTCCCGCACAAACTGCAAAGAGACTTTCCGCACTCTTCTTTTCTTTCTTTCTCTGAAATTTGTAGTATCTATCTTCTGGATACCATCCTACCATCTTTGGGAAGCCCC	4188	FPYKEAIDIKSFDISVPLELLEAGGGFDSGLSGAGPVLERMFKTGSAQVGFVPILLGKTLVAKSGGVASGISNTSYFDSRIVHIMLYSYVASLIKGTTDTLDYFLKNVKSIHGGDDTVVGFSEDAKRHGFSIEGFAKFCKERYNMDITPPEKDAGLDDHEERDLSNVSYCSRVFARIEGENYLSGRLKAEAMSSALCWSKSRDPALIKTCLEELAWEFCNWPDSYYNEFVRIATRLQLGLELRPLKEMRATLRNQIVIAKAQKFINEPTADFVVKLKLAAEPIKPKPFPISAMSNQHITSGASKEALAREFRSAVLQCYNTRTLKHSEAYKKMKEYVPGTVARQTSSYGDPPISWSYPSLWGIDFWHDLWTCIDKGELVAWPAQVVLLRPEGDTKKARVAAKFLELGRSFDKAVYSGSLNELRKLVPMTVEEGVAVAALELQGSALAAAPVAQACAHTEPPASNPPVTESDDASTKPKKNKFQHHPQLTDAQQEQLNSLLADQKKLKRKLELNRLELEDFFKSLSYPCSESQNRAQTSQPPTTTGAAGGGGGTATSGSEGITGIVADNMPAVAVADPVPVLPTSGMTAVPPMLQMTGGVLPENMLQTGYGQSIASLMGTKVFKTLLPINTGVNQGVVFYNKAVDPWDPSILNPATAAWSKLHKRFYGKLRLHVHFITAATVIGAVKFYYVPAALDDMSLTQENLDNLSGYVELSLNAAGDGMLEFTPTVHENVVTGIWRGKGPWGRIIGLTSTNIANAYTNATTIQIKLAYSLAPDSFYDIPQFLADPLXXLEQGVTIDFGKDSSEYMVVDGKSLQREKVYAPRXAXQXFWGSFNXGNLXRGAIMPKEHNTKASLAYMISGYXPYDRNPGXXGSDMLYYVWNTEDXWWKGGGDVDHWQRGAGSTFMTYGREVDDMMESXXSPLIIWKYNTVXTLGFDTVXGLKSGXNPXSGPFKHXGVSAANVRTCFHLAXSNXRVRDEFNYYTYPNRXLTEFPVTGSVNTSDTSRTXTGPSCPANGADFXLAGXXTXLYQGCHERSCSCQLLPSCHWR	1049	(+)ssRNA	Riboviria	unclassified	unclassified	unclassified	unclassified	hypothetical protein [Wenzhou picorna-like virus 46]	28	1e-70	SRR5406921		Transcriptome	Adult
