## Supplemental Table 2 for "The RNA Virome of Echinoderms" (part 2 of 2)

### Sheet: cucumber (continued)
Virus	Host	RdRP present	Capsid present	Nucleotide Sequence	Length	Sequence used for NCBI blastp	Length	RNA molecule	Clade	Phylum	Class	Order	Family	blastp result	Identity(%)	E Value	SRA File	GenBankTPAAccession	Source	LifeStage
Apostichopus japonicus virus contig 19	Apostichopus japonicus	Yes	Yes	CAAGAACTGGTATGCGCAAGCGTATGAGGAGAAGACTGGCCGTCTTTTGTCCCGTGCTTACCACACGGGGCACGACTTCATTTTCCTCTACCCTGGTGCTAATGGCAGGCCAGGTAACCAGCCTGGCCGTTGCGGCCAGATTCTGTGTGTTAACTATCACAATCAATTGTGGTGCATCGGAATACATGCTGCCCAGTATGGCAACACCAATTTTGGAATGGCCGTGGCCCTTGATCCTTCGGACATGACACAGAGTGTCATGACAGAACCTAGCCAATTTGTCGATGCGAAGAGTGAGAATGTTATACCAATGTTCCAATCTTGTAGTGAAGAAGTCATTGCTGCTGGTTCTGACGCTTGTTTTGGTTCAGCCCTGACCTTAGGCCAGTTGGCGAAGCCAGGCCACATACCACGTAATTCTAAGTATTACGCTAGCCCTTTACCGAAGGATTTGTTTCCCGCCCTTGCGGACTCCCCTTATGGTATAGCTGACTTAACAGTACCCATGGAGGTTAGGCTAAGCCAGAATTACGTCAACCGCCGGAGCAACGTGTTGGACTGGCAGTTGATGGGCGATTGTTTCGATGACACGCTTGAACGTCTTGGGGATGTTCCTGCCAGTTCTGTGCCTTATGTGGCTTCTTTTGCTGGTTTTAAACACCCGTTGTGTCCCTTGCGAAACTTGTCACCGGTTGATCCTACCACCAGTGCCGGGCGCCGTCGGGCAATACCTGGTCTGAGTGGTAAGAAACATTGCCTGGTTGATCACGGTGATTACTTTGAGCCGGACGAACGCTTGTTGGCTGACATGGCCAACCTTGAGAAGGCATGCCGTGAAGGCTTGAGTAGTGAGTCTTGGATGCTTTTTTATAAGGATGAACCGCTTAAACGTTCTAAGATAGAGGCTAAGCGCACTAGGGTCATCCGTATTCCCACTCTAGCTTACACGTTATTGTGCCGTTCGGTGTTCGCTGGGGTGTTGGACCGCTTTTTCTCGCGGGGGCCACTCTCAGAGTCTGCCGTTGGCATGAACCCTGAATCACGTGACTTTGACGTCTTTGTACGCCGCATTATAGATGGCGGCTCTTATGACGGCTTCGTTGATGCGGACGTCGTTGCAATGGATGATAACCATAGCTGGGAAGTGCTTTCCTCATTAGCCTGTGCTATAAACAGGCTTTTTGGAGATCGTGAGAACGACCAGTTTCGGTGGAACTTGTTCATGAGCCAATTTGTGCGCTTTGAAGTCATAGGTGGTGTGCTTGTGCTCGTTAAGGGTGCTTTACCTTCAGGCTCCGTCTGGACGACTTTCATTAATGTCGTTGTTGGTGTTTCACAAGTTAAGCGTTCTTTCTGTAAAAGCCAGGACGCTTCAGGCCTCTTGTCTTCACTTGAATTTTTCCACAAATGCGTTAGGGTTTGTGCCTTGGGTGACGACCTTATTCTCAACATCACTAGAAGTTTGACCCCTTTCAGTCCCGTTGAATTCGTTCGCCATGCTTCTGTTTGTGATGCTGGCCAGCCCCTTTTTGAGTATACTTCTGGTAGTAAGGGTGGAGCCCCACAATGGTGCAGTATGGATGAAGTGACTTTCCTTAGCCGGAACATACGCCGGGGCCACATTAGCGGCGTTCGTGGTATGGATTATTTGCCCGTTTTTAGTTTGAAGCGTGCCAATAAGTCTCTAGCTTGGTTCAGACGTGGCGAATTGAGTGAACAGGACCTTATTGCAGCTAAATGCAATAATGTCTTACTCTTGCTATTAGGACATGGTTTCCCGGTCTTTTCCGAGTGGCGTGACAAATTTGTCACTGCGTTTAAGCGCTTAGGCGTCCAAGAACGTGTTCGCACTTGGCGCGATTGCACTGAGATTTGGGACAAGCCTGAACGGGCTCTCGAAAATTATGTGTTGGCTTATCCAGAGAACGACAATTTCGTTGAAGCCACACCCGAGATGGAGTTCAAGCAGGCCCAAGCCATGAAGACCAGTTCCGCTGACGGTGGTATTGTCATAGATGAGAAACAGGCAGCTGAGACGGTCAAAGTCTCTGTCCCTGTGTCTACCGACAATTCGCATGTTTCTGTTGGTGAGAAATCATTGGACTATCCAACAATGGCAAGTCGTGATCAGAATGTTGGCACCTTTTCTTGGGGTTCTCATGTGGCTGAAGGCGACGTTCTCGTCAGGCTTAACGTGCCAGATGACGTTATTGTTGGCACTCACCGCTCACCCTTTAGTCAGTTTAAACAAGTTAGTTCGGCGGTGTGCAACATTACCGTTAGAACGCAGGGTAATCCCACACTGGCTGGATGTTTGATTGCTTACGTCGTGCCGCTTTATTCAGCTAACGTCGCAACCCGCATCACAGACTCGAAAGTGACTCAGACCTTCCTACAGCATATGATGATTAGGCCCCAGTCTGCCGATGCCTTAACTCTTGAAGTGCCTTTTTATTATTATCGGGACGCTTTTAGAATTGGTGACCAACCATATGCCCAAGTCATCATAAAGGTTTTCAACAAGTTGCGAGTGCCGAATAATGAGAGAGTGACTTTCAATATTTTGTCTTCTTTTAAGAATGCCCGGTTTACGTTGCTGAATCCCCTGCCTAGTCTCGCGCTTGAAGATTTGAATGCCAAGCGTGCTGCGTTTGTCGCACGCTTTCATGCTAAGACAATTGCTTACCGGCGTGGTCGCACGACTAAGTCTATGACTGTTAAGACGGACAGCAGCAGCCGTAAGGAGAAACGGCGCAGCAGACGGGTTAAATCCACCATTCTAGCCACCCCTGAAATGTTGCAGACTACTGGCCTGAATACTGCCGAGGATGGTGAACCCAGTGTTGTGGCTGCAGCCATGGCTCCTTCTAAGCCTGTACCTTTGGATGGACGCGTTTCGGATGTCAATCAACTTCTCAAACGTATGGTCCCGGTTGCTGTAATGGCTGGCGGCGACGTTGGCAATGGGGATGTTTTGGACATTGAACTTGGCCAGCTTTTTAATGTTGAGAACCCTACTGCTGGCTCGGTGCGAAGCCAGCTCAGCTTTTTTGGCTCTATGTTTGCCGCTGTTCGTGGTGGCATTAGGATTTATGTCCTAACGAAAGCCCAGAATGCGCAAGTCCTCTTTAGGCAAGATGGCCGCCTCAGTAGCACCGACGCCAAAGTTTTAATGGGTACTGAGAGCTCTGAAGCTGTTTTCTCAACTTTTGGGCCTTGGCAAGTCACCAACCCACATATGGGCCGCCATATTATGGCGACCAGCCCATGGATTTCTATTAATCGCTTCAGTGTCGTCCCAAAATTGGGTGCCGACCAGGAACCGGTTAATATTGGGGCTTTTAGTGTCTTCACCGATTCAGCTTCTGGAACCACACGTGTTTTTGCCGGCTTTGCTGACACGACCCGTATTAGTATACCTGTCACTGTACCACGTTTTAGTGTACGCTCATTTAACGTTGGTGGTGACAAGTATCCTACAGGTTTCGGTGCCTATAGGATCGGCGAATTCATAGACTTTGTCCATGAAGCCGGGGCTACATCCGTCACTTTTGCCCAAGCAACGGCTGACCGTTCCACTACCTCGAAGCTGCGGAT	3597	KNWYAQAYEEKTGRLLSRAYHTGHDFIFLYPGANGRPGNQPGRCGQILCVNYHNQLWCIGIHAAQYGNTNFGMAVALDPSDMTQSVMTEPSQFVDAKSENVIPMFQSCSEEVIAAGSDACFGSALTLGQLAKPGHIPRNSKYYASPLPKDLFPALADSPYGIADLTVPMEVRLSQNYVNRRSNVLDWQLMGDCFDDTLERLGDVPASSVPYVASFAGFKHPLCPLRNLSPVDPTTSAGRRRAIPGLSGKKHCLVDHGDYFEPDERLLADMANLEKACREGLSSESWMLFYKDEPLKRSKIEAKRTRVIRIPTLAYTLLCRSVFAGVLDRFFSRGPLSESAVGMNPESRDFDVFVRRIIDGGSYDGFVDADVVAMDDNHSWEVLSSLACAINRLFGDRENDQFRWNLFMSQFVRFEVIGGVLVLVKGALPSGSVWTTFINVVVGVSQVKRSFCKSQDASGLLSSLEFFHKCVRVCALGDDLILNITRSLTPFSPVEFVRHASVCDAGQPLFEYTSGSKGGAPQWCSMDEVTFLSRNIRRGHISGVRGMDYLPVFSLKRANKSLAWFRRGELSEQDLIAAKCNNVLLLLLGHGFPVFSEWRDKFVTAFKRLGVQERVRTWRDCTEIWDKPERALENYVLAYPENDNFVEATPEMEFKQAQAMKTSSADGGIVIDEKQAAETVKVSVPVSTDNSHVSVGEKSLDYPTMASRDQNVGTFSWGSHVAEGDVLVRLNVPDDVIVGTHRSPFSQFKQVSSAVCNITVRTQGNPTLAGCLIAYVVPLYSANVATRITDSKVTQTFLQHMMIRPQSADALTLEVPFYYYRDAFRIGDQPYAQVIIKVFNKLRVPNNERVTFNILSSFKNARFTLLNPLPSLALEDLNAKRAAFVARFHAKTIAYRRGRTTKSMTVKTDSSSRKEKRRSRRVKSTILATPEMLQTTGLNTAEDGEPSVVAAAMAPSKPVPLDGRVSDVNQLLKRMVPVAVMAGGDVGNGDVLDIELGQLFNVENPTAGSVRSQLSFFGSMFAAVRGGIRIYVLTKAQNAQVLFRQDGRLSSTDAKVLMGTESSEAVFSTFGPWQVTNPHMGRHIMATSPWISINRFSVVPKLGADQEPVNIGAFSVFTDSASGTTRVFAGFADTTRISIPVTVPRFSVRSFNVGGDKYPTGFGAYRIGEFIDFVHEAGATSVTFAQATADRSTTSKLR	1198	(+)ssRNA	unclassified	unclassified	unclassified	unclassified	unclassified	hypothetical protein [Hubei picorna-like virus 11]	22.37	2e-19	SRR5406920		Transcriptome	Adult
Apostichopus japonicus iflavivirus contig 2	Apostichopus japonicus	Yes	No	TAACAAGTATGACATGTTGAATCCAACGTGTTCAAAGTGTGTTGAATTGAGATATCAATGTATAGCATGCAAGTTGGAGTTTGATCAAATGCTGAAGCAGACGGAGAGTTTTTCTCCCGATGAGGTTCCGGCTGCACCTTTGAATTCATGGGTGGATACTGATGGTCTGGTGTCGTCGTTGAATAATGATCCTAAACTTGGTTATCAAGGTGATACTCCGATAGTAACGGAGCCGGATGATGAGCCTGGGTGTAGTACTATGTTTCCTATACCTTTTGACCATGATATTAAATATATGTTGAGCGCATCCGGTCAGCGATGGTTGTCGGATTTGAAAAACCACTATGCGACTGAAGTATTATCAGGTTTTGGATTTTTTTTAACGACTTATCAGGATCAGCTTTCATATGCGTTGCGTAGGTATCCTGTGTATGCTAGGAATGGAGTGTTATTTAAGGAAGTATGTAATAAGTTTTGCGAGTCTAGACCGATTAAGTGCGTGCACCATTATAAGCAGAATACTCCTATAGTGTTTAATGGTAAATTTGCTTTTATTAATCCAGTGCACCCCAGTAATCCTGATACTATCGATGATTTGACTTGTACTGATGCTTGTTGGATGACGTTGCCGWGGGTGCACCATGGTACAGTTAAGGCATGTCGGAAGTTGCGACCAACTGTTGAGAATTGGATGTGTTCTATGGAGGCTCGTGATTTGGCATTTGATAAAATATCTTTTGATAGTGTATTTGCTAAATTGACGAAATGGGTGTGTAACTTTTACTATGACAGGATGAAACCTGCTCTTAGGGCAGTATTTTCGTTCTTCACTTCGTTGGATGGTTGGATGGCGGGTTTGGCTTTCCTTACTATTGCTATGTCTACTATTGTTATGGGTGTTGGTACATATGAGATTTGCGCTAATGCTGGTGGCGGTGATGTGCATGGTGGAGATGTGGCTAGAGCTCGTGTCCATGGCGTTGGCCATCATCATCGGCCTGCCGCTGCGCCTCAGATCGGTTTTCAGGCTCCTTCTTATGATGCCGGAAAGCCGCGTGTGGTGAAAGCCTCTAAGGCAAAGATACGCACGCCTACTAGAATGTCGCACAATCTCGAGTACCAGAGTGCACAGCAGTTTGATGTTGTAAAGCAAAGATTAAAAAATAATATGTCGTCTATTGATGTTGTATATACTGATATAGACGGTAATTTAAAAAGAGTTCGTAATTATGGTTTGATGTTACGTGATCAACAGATGTTGATTCAGAAGCATTATTATGATTTTTGGCGACGATTAGATTTGACAACGAAATTTTATTTCAATAATACTAGTGTGAAGTTGAGTTCTCCTGATGGAATTCTTTTAAATAATTTCTTTGATTTGGATGTTGACTGGTTTATGTCTGCTGATATAGACTATATTGACAGTAATTTTGGTGTTCTTCATCTTCCGAAGACTGTTCCTGCTTTTAAGGACCTGACGAGATTTATGGCTAAGTCTGCAGAGCACCAGTATATAAAGTTTGATGAGTGTTATTTGTATTCGAGTTTGTCAGGAGAGAGTATGCATTGTGTGATGAATGTTGAGTATAATAAAGAAGTTACGGATGCATGTGGTTGGCTGCGATTGTCCGAATGTTACTCGTATAAGTATACTGCTGTTGGTTTATGTGGTAGTGCGTTGTTATGTAGTACATTGGAGCGACCTATTGTTGGTATTCATTTTGCGGGTACTACGACATTTGGGTATGCTGAGCCGATTTGTGCTGAGTCTTTCAATGAGTTGGACGTTAAGCACTACGAGTACGAAATGTGTGACCTTCGTTTGGACGGAGGTAAGGAGAAGATACAGTTTGATACATTATTGTATCCACAGGGAACTGTGCAGGACGCTTATAGTCATCACCAGGGCAGTGTAAGTCAATATGTTCCAAGTTTAGTACATGGGGTGTATGATGTCGATACTGAGCCCAATCCCTTGTCACCACGGGATCAGCGTCTTCCTCCAAATAGTCCTCCTTTGAAGTGTGGAGTGGAACACATGGGGAAGCCTCCTTTAGATTTTCCGAATGAATTGTTAAATCCGGCTGCTGACGACCTTGAGGATGTGATTCTTGGTAATGTTAAGCCTGTTAGGGTCGCTGTTGGAAAACTGTCTCTTCAGGATGCTATTTGCGGTAACGTTAATGTTAAAGGTTTTGAACCACTTGAGTGGAGTTCTAGTGAAGGATTTCCACTGAAGGCATTGCGTCCACCTGGCGTTAAAGGAAAGAAATGGTTGTTTGATTTGGATGAAACGCCGAGTGGTTATGTTCTGAAGGGCATGCATGGTGAGTTGAAGCGACAGTTGACTATATGTGAGATGCTTCGTCGAGATGGTGTAAGATGTCCGACTATTTTTGTGGATTGTCTTAAGGATACGTGTATTGATATTGAAAAGTGTAAAATCCCTGGAAAAACACGTATTTTCTCTATTTCTCCCGTTCAGTATACTATAGCTTTTAAGCAGTATTTCGGGGACTTTCTTGCATCCTACCAGGGTGCAAGATTATCTGCAGAGCATGGTATAGGTTTGAATGTTGATTCATTGGAGTGGTCGCAAGTAGCGGATCATATAACTTCACGTGGTAGTAGTATAATAGCTGGTGACTATAAGAACTTCGGTCCCGGTTTGATGTTGAAATGCGTAGAAAAAGCTTTTAACATTATAATTAAATGGTACGAACGGTATGATAATGATCCTGAGCGACAATTGGTTCGTAGAGTTATGCTGTCTGAGATACTGCATGCGAGGCACTTGTGTTTGAATGTTGTTTTTGGTGTTCCGTGTGGCATCCCGTCGGGTAGTCCAGTTACTACTCCACTTAATAGCCTAGTTAATTCATTATATTTGAGATGTGCATGGCGTCATATAACAAAGCAGAATTTTAGCACTATGCACGAACATATTAGAATACTGACGTATGGAGATGATGTATGCGTTAGTGTTAGTGATGTGTATAAAGATATTTATAATACAGCAACATTATCAGAATTTTTTAAAATGTACAATATTATTTTTACTGATATAGATAAAAGTGATAATATTGTCAAATTTAGGCAACTTAACAACGTTTCGTTTTTGAAACGTGGTTTTAAGTTGCATCCGAGTAGTAGATCTATATTTATAGCCCCTATAGAGCTACAGAGTATTCGCAAGTGTGTTAATTGGATTACACGGAAGGGTGACCCGATGGGTAACACCTTGGAAAATTGTAAGCAAGCGTGTGAGCTTGCATTTGGACATGGACCAGAATACTATAATGAAGTTCGGGAGTTTCTCCAACAAGAATGCATGAAACGACTTGGACGTACTTTTCAGGCGCCACGATGGTATGAGAAATCCCTGCAATGTTATGGTATATAGGCCCATTATTRTTAAGTAAGCTATTTTTTNAACTKTTTCTTTTATTARCYKCWYTRWWMKSYKKYTRTYKARMACYRTKKTWYWWYWAKWWMGMWWGRWRSMWRMCWRYKWRAWAMSGRGYKSYKRCKYMTTYWMWYRWWGACATAATCTAAC	3559	NKYDMLNPTCSKCVELRYQCIACKLEFDQMLKQTESFSPDEVPAAPLNSWVDTDGLVSSLNNDPKLGYQGDTPIVTEPDDEPGCSTMFPIPFDHDIKYMLSASGQRWLSDLKNHYATEVLSGFGFFLTTYQDQLSYALRRYPVYARNGVLFKEVCNKFCESRPIKCVHHYKQNTPIVFNGKFAFINPVHPSNPDTIDDLTCTDACWMTLPXVHHGTVKACRKLRPTVENWMCSMEARDLAFDKISFDSVFAKLTKWVCNFYYDRMKPALRAVFSFFTSLDGWMAGLAFLTIAMSTIVMGVGTYEICANAGGGDVHGGDVARARVHGVGHHHRPAAAPQIGFQAPSYDAGKPRVVKASKAKIRTPTRMSHNLEYQSAQQFDVVKQRLKNNMSSIDVVYTDIDGNLKRVRNYGLMLRDQQMLIQKHYYDFWRRLDLTTKFYFNNTSVKLSSPDGILLNNFFDLDVDWFMSADIDYIDSNFGVLHLPKTVPAFKDLTRFMAKSAEHQYIKFDECYLYSSLSGESMHCVMNVEYNKEVTDACGWLRLSECYSYKYTAVGLCGSALLCSTLERPIVGIHFAGTTTFGYAEPICAESFNELDVKHYEYEMCDLRLDGGKEKIQFDTLLYPQGTVQDAYSHHQGSVSQYVPSLVHGVYDVDTEPNPLSPRDQRLPPNSPPLKCGVEHMGKPPLDFPNELLNPAADDLEDVILGNVKPVRVAVGKLSLQDAICGNVNVKGFEPLEWSSSEGFPLKALRPPGVKGKKWLFDLDETPSGYVLKGMHGELKRQLTICEMLRRDGVRCPTIFVDCLKDTCIDIEKCKIPGKTRIFSISPVQYTIAFKQYFGDFLASYQGARLSAEHGIGLNVDSLEWSQVADHITSRGSSIIAGDYKNFGPGLMLKCVEKAFNIIIKWYERYDNDPERQLVRRVMLSEILHARHLCLNVVFGVPCGIPSGSPVTTPLNSLVNSLYLRCAWRHITKQNFSTMHEHIRILTYGDDVCVSVSDVYKDIYNTATLSEFFKMYNIIFTDIDKSDNIVKFRQLNNVSFLKRGFKLHPSSRSIFIAPIELQSIRKCVNWITRKGDPMGNTLENCKQACELAFGHGPEYYNEVREFLQQECMKRLGRTFQAPRWYEKSLQCYGI	1134	(+)ssRNA	Riboviria	Pisuviricota	Pisoniviricetes	Picornavirales	Iflaviridae	polyprotein [Bombyx mori iflavirus]	98.77	0	SRR5406922		Transcriptome	Adult
Apostichopus japonicus virus contig 23	Apostichopus japonicus	No	Yes	AGAGCAGCCGCCGAGGCGGCTAACACCCCTTAAAAAGGTGCCCTTGAAGAGCACCCAACTTTAAAGGGTGCCCCTGATTCCAGAAGGGCTCTGGTGACTATTCCCAAGTCCACATGTGGTGATTCTACGTAAAACCCCGGAGGGAAAAAATTTACAATCCATGTAACTTGAGGCAAGTTTAGTCATAATTTAACAAGAAGTGGCGTTGACGCCCAGTGTGCTACATTGAAATCTTCTCCTGCAGAATACAGGACATGTATCACATACTCTGGTGCTGCTTCTTCCAGCACCAGACGCGCATACCATTTGTTCCAATCGTCAGGTGACGATGAACGGGCGTATGCAAACCGGCTTTCACTCAGCCAGGGGAACTCAACTTGCATTTGGTCCCCTGTTCCTGGAAAAGCTACTTCTGTTCCGGATATGTCAAATGTGTGAGAAGCGTACTCCGGAATTCTATTCGCTTCTTCTTTGTTTGTGCGCGTGATTGTCATTATGTTTCTGTTGTAATCGCGCTGTTTGGTCCTACCACTTGTAATCACTGTTATTCTTGTTCTACCTCTCGCACACACAAAAGGCCTAGTGATGTAATCTATGAGATGTGGTATTTCCTGCACGTTGTTACCCACTCCTTGCACGACCAGTGGTTCATTGTATCTGATCGGCATCACGGGTAATGGTACTGACACTGCGTTAGCTAACGCATTTGTCTTGATCACGTAACGCTGTGTGTCCCTTTTGCAAAGCAAGCGTAAACTTGGAATGTTTTCTCCGTAGTATATGTGTGCTGCTTGCTCATTGCACCTGGGTCCCATGTCGCAGGACTCGGCGGGAACGTGCGTCATTTGACTCTCCGCAACTGCTCCGCCTTGAATAAAACCATCTGGTGTGTCCGCTATCGTATAGTACGTGATCCCAAGCACTTCAACAGAACTTTTAGTGGAAATCACGTACCTAACAGCTGGTGGTAGTGACATCTTTCCCAGCTCAACGTTAGAGTAGAACGCTTCAACAGCTCCTCCATCGTACACAGCCGTTACCACGTATGGATCAGGACTTTGCAGAGACAGCTGAACGTAAGTTGCTGCTCTGTGAGGTATTCTGAGATGACCTCGTGCTGTCTCGCTGTTTTGAGATGTTATGATGGCGCTGTCTAGCAATGGGCCTTTGTCAGATTCTGTGAGAAAATCTACTGGTGATAGATCGCGGCGGACCAAGTTCAATGGTGTGACCACATTGCTGTTGGTTAAGTAGAAACGTTGTGATGTCCCAACTCTGAACTGTGCGTTTGCTTCCTGGAATCCGGTGAACGTTCTTTGTACCACGTCCTGAATTCCTTCAATTTCAAAAAACTGTCTGAGAATTTGACTTCTGTCGTTCAGCTTGTAATTAACGCTGACTTCCGTAGTCCCTGAAACAAATCCTCGAAATGAATGCTCTTCATCCTGAGATGTCAATAAAGCATAGCTTGGGAAACGAGCATAATCATTTGATCCAACCGGAATAAAATCGGCATTTGGTTGGCCTGACAATCCCCCTGTTAAGATGTCGTGAGTTGGAATGTAAGATGCCACATTGATAGCATCGGACTCTACCTCTAAAGCCCTAGAGCTGTAATTCTCTCCATTGCCTCTGCGAATCTGGAACCATGCGCCTGGAATGATGTCCGTGCGCTGTCTTCCCCTGCCGAAGGCATTTGATGACGGAGCGTTTGATGAGATAATCGGAGGATTGGCCCGTTGAGGCACAAACGTTCTTGACACTAGATTTCTTGGAACGTTAAATTCCGCGTCTTCCAGCATCTTTACACTTACGATGAATTTGATTTCATTTACCTCATCATCCTTCATTGAGACTAAAGGATTGACTACAAAAAAACTCAGGATGCCGTTCGTGCGTTCAGCTGCGCCTGTTAGCGGTTCTGTTGACACAGCTGTCACATCCTCAAGGTTCTCTTCACAGGGGAGATAATTGCTTGTCGCTCCCCAACCAATATTGAACGCACAATCAGTATCGGCTGTAATGTCCATGATCTGATTGTAATTTTTGTTGAACGTGTTGGCTTGAGGTGCCTGCACCGGATCGTAAATTGCCTGAATCCTGCCGCGATGGAAACCAGAAGCAACTGCCCTGATTCTCACCTGTACGCTCCCTCTCCATGAGGAGAAAACAAACCCGGCGTAGCAAGAAGGCGTGACATGAAACACACCAGGCCTAAACGCATCTTCTCTGCCGTGAAACGGAGTGATACGTACAGAAGCAAGATGCGCTCCTGGGCCCTGGGTTTTGTCCATGGCGAATGTTCCTATAATAGATTCTCTACCACAGATTCGTTGTATTGCTAGTTCATCGTCTCCTTGTGCGTACATCACTGAAGGGTCGATCGTTGTTTCGCATTTCCCTGTTACTGATAATGTTCTAGCCATATGTGATGTGTCGCAAGCAGCAATCGGACCGAGATGATACACTCGGTCCGCTGACATTCCTAGATTCCGTGGCCTTGAAAAACCAAATAACTTTAGAATATCGCTACCTGCTTGAGCTGCGATGCCTGTGGCATAAGCGCCCTTCCCAATGTAAGGCAATTTTCGCAATGTTTTCAGTCCGTTGGCCACTGCTGCTGTAGGCCCTGATATTGACCCGTACTCATCTCCTGCATCAGCCACATCGTAGAACTTCCCTGTTGCGCTTGTAGGCTGCATCAGTTCAAATTCTTTGATTTCGGCGAATACTGCAATGTTAACAGAGGCTGTTTCTCCCTGCACATGTTGCAACGGAACGATAGGCGCCATAATTATCTGGCCTAGTTCTGTGTGCTCGTCAAGGGTTAAATCAACATAGTTCTTGTGGTAAACGAAATCAAGGTCTAGTTCTCCTCCTTGGCTTGTTGAGGCTTTGAGCATGACATGCGGTCTCTGTGAGAGTTCAACGTAGTCTGCTTCATTGCCTGAAGTGAACTGTGCCAAGCTATCCCTCGTATGGAGCATTTGGTACGCTGCCATCA	3004	MAAYQMLHTRDSLAQFTSGNEADYVELSQRPHVMLKASTSQGGELDLDFVYHKNYVDLTLDEHTELGQIIMAPIVPLQHVQGETASVNIAVFAEIKEFELMQPTSATGKFYDVADAGDEYGSISGPTAAVANGLKTLRKLPYIGKGAYATGIAAQAGSDILKLFGFSRPRNLGMSADRVYHLGPIAACDTSHMARTLSVTGKCETTIDPSVMYAQGDDELAIQRICGRESIIGTFAMDKTQGPGAHLASVRITPFHGREDAFRPGVFHVTPSCYAGFVFSSWRGSVQVRIRAVASGFHRGRIQAIYDPVQAPQANTFNKNYNQIMDITADTDCAFNIGWGATSNYLPCEENLEDVTAVSTEPLTGAAERTNGILSFFVVNPLVSMKDDEVNEIKFIVSVKMLEDAEFNVPRNLVSRTFVPQRANPPIISSNAPSSNAFGRGRQRTDIIPGAWFQIRRGNGENYSSRALEVESDAINVASYIPTHDILTGGLSGQPNADFIPVGSNDYARFPSYALLTSQDEEHSFRGFVSGTTEVSVNYKLNDRSQILRQFFEIEGIQDVVQRTFTGFQEANAQFRVGTSQRFYLTNSNVVTPLNLVRRDLSPVDFLTESDKGPLLDSAIITSQNSETARGHLRIPHRAATYVQLSLQSPDPYVVTAVYDGGAVEAFYSNVELGKMSLPPAVRYVISTKSSVEVLGITYYTIADTPDGFIQGGAVAESQMTHVPAESCDMGPRCNEQAAHIYYGENIPSLRLLCKRDTQRYVIKTNALANAVSVPLPVMPIRYNEPLVVQGVGNNVQEIPHLIDYITRPFVCARGRTRITVITSGRTKQRDYNRNIMTITRTNKEEANRIPEYASHTFDISGTEVAFPGTGDQMQVEFPWLSESRFAYARSSSPDDWNKWYARLVLEEAAPEYVIHVLYSAGEDFNVAHWASTPLLVKL	939	(+)ssRNA	Riboviria	unclassified	unclassified	unclassified	unclassified	hypothetical protein [Beihai picorna-like virus 52]	35.84	3e-68	SRR6856564		Transcriptome	Larval
Apostichopus japonicus virus contig 60	Apostichopus japonicus	No	Yes	CTGCTTCAGAAGAGGAATCCGTTGAGGCTATCAACGAATTGAATAGCGGTGTGATTGGATCACTTTACTTGACAATGAAACATGGGAAAAGTCGAGTAAAGAAGCCTTCACATGACGGGAAGAGAGGCTATTAAGCCTGTATGCACAAGGAAGCTTTCCAAAGGTGCTCAACCACCAAATGTTCCAAGTGCTCCTATGTCCTCATCACAATGGCTTGAGTTTACCAGTGATGATTGTAAAATATTAACTTGCTGAAAATATTGAAAATAAAAAAGATGTCGTCCCTCTTGTATCTCAGCAGGAAGGGGTTAACGAAGGTTCTGAGATCCAGCAAGATGTGCACCAGAATGAAACGAGTTCGTTTCAAGAAGGTGGGGATACATATCGCGCTGAAGTCAAAACTGCACGTGATTCTACATTCACATCCGTTATGAACGATCCAGCACAGATAAGTAAATTTCTTTTCCGTGACACGTTTATGACGCAAATGAATTGGACCACAGCAGGACTTACTTTTGGGGCTGCGCCAAATGCGTTCATCTTCGATGTATGGACGCAATGGCAAAGTGACACTAGGATTAAAGATAAGTTAAGAAATTTCACGTATTTGACGGGAGACTTGACTGTATCTGTCCGTGTAAACGGGTCACCTTTCCAAATGGGAAGAGCTTTGTTTGCATGGATTCCGTACATGGAAAATCAGACCAGTGGGTCGTGGTTTTCAGTGGACAATCGAAATCAGGTAGCTGCTATGAATTACGGCATTCTGACAGCCACATCTACGCCTACCTCACATGTAGAGTGCGCTATTAGACACTTTTCGACATATCCTCATGGATGGATAGATCCAAGTAAATCCAACACAGTAGAGATTAAAATTCCATTTGTATGGCACAATAACGCTCTGTCTATTTGTGGTATCCCTGGTACTGCAAAAGAAAGTCTGGGAAGACTACTGGCATATCCCGTTGGCCCATTAACACTGGTCAATGACAATGTTCAAGATCTAGCAGTGATAAAGATCTACGCTCGAATGGAGAATTGCAAAGTCGCGATTCCAACTGAGTACGAACCATCTGCTACTGAGTTTGAACAATGTGAAAAAGAGAAGCCTTCTACTGTTGATGTTGTCGCATCAATGGTTGGAGCACCTGTCATGAAAGCAAAAACCAAAGCGTCAGAAATCGGCGCTGCGGTCTCAGCTGTAGGCAAAGTTTTTGGTTTCAGTAAACCAGCTACGGTTGAAGAAGAACAACCAAGAACTTTACGTCTCGGTTCCAATTTTGCTAACACAGCAGGAAAAGACACGTCTGAACCGTTGTCTTTAGATCCTAAACAAGAAGTCATCTGCTCACCCGATGCGGCTGGCCTAGGACCTGAAGATGAAATGTCGTTCGAGTCTATTTGTACGCGTGAGCAATGGCTCACACGTGCAGATTGGCGAGGTGAGACAGGCCAAGCGTCTTCTCAGGTTATTTACACCGCCCTCGTTAGTCCAAACATTCCCACCAAGACTTACGGAACCCCTATAAACCACAATTCCAAAGACTGGCATGTGTCTTCCGACACACCCGGAGGAAGAGTCGCCAACATGTTTGGCTATTGGAAAGGTTCTATTAAGTTCAGAATAGAAGTTGTATGTACTGCGATGCACAGTGGTCGACTGTTGTTGCAGTTTGAACCTGCGTCTCGTACCGCAGCTCCTGTTGTTGGTGATTTGTTTGTTAATGACGTGAACGCACGCTATTCGCAAATCCTAGACTTGCGAGAAGCTCATACGTGTGAATTCAATATTGAATATGTGTCGCGAAAACCCTGGCTGGAAACTTTGCAGGAAACTGAAAATTACCAGTGGCCTTCAGGGGTCAACGATGGATCTACGCAGCTAACCAACTTGATGTCGAGATTTGATCCTTTTAAACACATGGGGATCTTTACAATTGGTATCATGAATGCTGCTGTTGGTCCAGTAACTGTTGACAGCGCTAATCCTTTGCGCGTTTTCGTGTACATGTCGTGTGGAGACGACATGGAATTTGCTATGCCTACTGAACAAACCGGCCTTGACTCTAGCTCCTTTGAGAGATGGGGAAAGATGGTTTACATTCCACGCGGATGTGTTCAGTCCAAGTGCACAGTGGATGCTGACATTTCAGGCAATATTGATGACGATGATTTTATGTTAGATGAAAGCTCTGAGGAAGAGCCTTGGTTCGGGGAAATCACACCCCGAGCCACTGAGGCAGTACTCATGCAATCCGTACCTGGAAACTCCGCAGAAGACGAAGATGTCTTCTTTGGAGAGTCGGTGCGCTCTTGGCGCACGCTGGCTAAAAGGTACAGCGGAAATGCTTACTATGACATAAACAATGTGGCTCCTACAAACCAAGTAAAAGCAATAAAAAGAAATATTCCATTTTTTGTGCCCACGCCACATCTTGCTAAATCTCGATACAACACTTTCGAGAGCTACATGGCACCTAGTTACATAGCTAGAAGAGGCTCAGCTCGTAAACGGATTTATCCATATGTCCAGAAAACAGGGAACAGTGGAGGAATCTACACGATTGAAAACATTCTAATGTTACAAGGTGTCATCTTTGCTGAAAGGAAAATCAGTAAAGATACTGTAGATATGCAAGACAACGGGGGCAACTCTTATGCTATGCACAACTCAGCAGACCTCATGGCCGTATTGCCGCATTTATACAATGGAGGGACCATGCGCACTTTGAATTACAATCCTATGCTGGATGTACAAATGCCCTGGTACTCAAATACACGCTTTGACCTAGCGTGTTCTCCTTATAATGTGGATGATACAGGAAATGAGGCGCTGAGACTAAATCCAACACAAGATTTCAAGATGTTTTTGGAAGTTACACATTTCGGTTGGAATTCAGAAGCCGTCAGGTTTTTTGAATTTTCTGCCGTTGGTGACGACTACAGCGCATCTTTTTATGTTGGACCACCTGCAATTTGGTTGTTTGAACCAGCTTAACA	3003	MNDPAQISKFLFRDTFMTQMNWTTAGLTFGAAPNAFIFDVWTQWQSDTRIKDKLRNFTYLTGDLTVSVRVNGSPFQMGRALFAWIPYMENQTSGSWFSVDNRNQVAAMNYGILTATSTPTSHVECAIRHFSTYPHGWIDPSKSNTVEIKIPFVWHNNALSICGIPGTAKESLGRLLAYPVGPLTLVNDNVQDLAVIKIYARMENCKVAIPTEYEPSATEFEQCEKEKPSTVDVVASMVGAPVMKAKTKASEIGAAVSAVGKVFGFSKPATVEEEQPRTLRLGSNFANTAGKDTSEPLSLDPKQEVICSPDAAGLGPEDEMSFESICTREQWLTRADWRGETGQASSQVIYTALVSPNIPTKTYGTPINHNSKDWHVSSDTPGGRVANMFGYWKGSIKFRIEVVCTAMHSGRLLLQFEPASRTAAPVVGDLFVNDVNARYSQILDLREAHTCEFNIEYVSRKPWLETLQETENYQWPSGVNDGSTQLTNLMSRFDPFKHMGIFTIGIMNAAVGPVTVDSANPLRVFVYMSCGDDMEFAMPTEQTGLDSSSFERWGKMVYIPRGCVQSKCTVDADISGNIDDDDFMLDESSEEEPWFGEITPRATEAVLMQSVPGNSAEDEDVFFGESVRSWRTLAKRYSGNAYYDINNVAPTNQVKAIKRNIPFFVPTPHLAKSRYNTFESYMAPSYIARRGSARKRIYPYVQKTGNSGGIYTIENILMLQGVIFAERKISKDTVDMQDNGGNSYAMHNSADLMAVLPHLYNGGTMRTLNYNPMLDVQMPWYSNTRFDLACSPYNVDDTGNEALRLNPTQDFKMFLEVTHFGWNSEAVRFFEFSAVGDDYSASFYVGPPAIWLFEPA	856	(+)ssRNA	Riboviria	unclassified	unclassified	unclassified	unclassified	hypothetical protein 2 [Wenzhou picorna-like virus 21]	46.4	0	SRR5406921		Transcriptome	Adult
Apostichopus japonicus virus contig 14	Apostichopus japonicus	No	No	TAATATTTTAAAAATAATTCAAGCCTTTAAAGATAGTAAGGATGAATTTTTTTCAATTATTGGTTATATAAATATGGATTTATCTAATGAAAATAGACTTAGATTAGATCCTGATTTATTATACAATCAACTACATGATCCTGAAATTTGGTTTAAGTATGATACAGGTTCAAAATCAGATATGGTTGAAATCAAAAAGTCCAAAAAACAATTATCCAAAGTGGAAAAATTGCGTAAAAGAATGAACGATGACAAGACTAGTTATCGTGAAGCTAAACATATACGTAAGCAGCTAGACAAAAAGAAAGCTGCTAAACGTAAAGGTATTGAAACAAAGCGACGCAACAGGAAAGATAATCGTTTTAAGGACAAACTTGTTCATGATAGTTATAATGATCCAAGTTCGTTTATTGGAAATGAGCAAAAAGCTCAAGCTATAGCTCGGAATGAAAAGAACAAGTTGGAGAAGAACAAGAAACGTGGTACAGGTGTAAATCCTAAAACATTAGCTAGGCGAACAAATAGGAGAAATAAGTCTAAAGAGAAACTCGCCAAAAAGAAGAATGTAAGTACACGTAAGAAACCTATCAAAGCATCCAGGCAGCGAAGAAGAAATAGGCGTAAAATTAATAGGATTGTTAAAAAAGTAATCGATGTATATGAAGAAGATATTCCAGAAGAAAAATATGAGTCTTCTGTTTCTAACAAGTCAGATCTTATAGAAATACATGGAGATAATGGTTTTAACAAAGCTAGAGGAAATGTTACGGCTAAAACTGAATCTGAACCAACAACTATGGACATGCTACATCATCTTAATGAATTGAAAGACATTTTGGGTGATTCTTTAGCTCAAGATATTCTTTATAGTTTATCAGATATTGGTTTAATCTTGTATCAGATCTATCGTAGTGAAACAAAATTGGATTATTTCGCATCATTTGGGAGAATATTTTTATCAGTTCGAAATAATTGGCGGGAAAGTACATTAATTGCTTTTAATAAAACATTTGAACAACATTATGCTGTGTTTTATAATTTCCTAAGAAATAAAAAGCAACCGAGGATACAAACCGAATCACTATCATCAGGTATAGATTTTTTACAATCTCTTACTGCTAGAATATGTGAAAGTCCAGTAGTTGAATCAATGAGAGAATTCTTTTTAGCTATGATTTCTATACGAATATTTCCAACTAATATGAGTAAATATGCTTGTAAATTGTTTGGTAAACCACGTAAGATGACATTTTTAGCAGTATTTTCATCAATATTAAATGGGATTTCATCATTGATTAGGTTTGGAGAATCATTGTTAAATGGCGCATCATTAACAGAAGCAATAATGGCAAAAGATGTTATAGCATCTCATTTATATGATTCTAATCATTTGATTAATATGCAAGATTTTACTTATCAAGGGCTACCTATTGAAGGATATATTGAGAATCGAGAATACAACCGACGGGTGAATGAAACATTAACTAATATGAAAATATTACATCCTAATATCGGCAGATATGATACTCGATTTCGAGAATTTGAACGTAATATAAGTGAATTAACGAAATTACAACTTATTGCTCGCGGAAAGTTAATGAACGATAAGCGTTTAACACCTTGTGCATTTATATTATCAGGAAGTCCTGGAATTGGAAAGAGTTCAATACTACCATTTATATATCGTTTATGGTGTGGTGTGAAAGGAATTGACTATGCTTCAGACTTGATATACAATAGAAATCCTGAATCTGATTATTGGGAAGGTTATTCTAATCAACCCATTATCCATTATTCTGAATTAGGAGCTTCAAGTTTGGCCATAGTTAAATCAAAAGGTGATCCAAATTTAGTAGAATTGCAGAGACTCATTGATACAACTGCATTCCCGTGTAATATGGCTGAAGCACATAGTAAAGGTCGTTTCTTTGCTGATCCTGGACTAGTTGCTGTTGATACAAATAATCCAACATTACATGCTGAAACCCTTATGCATACACCTGCGGCTATACTTCGTAGATTTATAGTAATAGAATTAAAGGTGCTGCCAGAATTTTGTAAAGATGGATCTACATCAATAGATGGAGACAAATCATTAGAAAAAGGTGGAAATCTTCTTGATCGCTATATATGGAATATATACCTTAATAAACCAGATGGAGATAGGAAAGTAATACGAGATAAACTTTATTATGGTTGCAATATTGAGGAAGCTGCAGAAGTGTTGGTTAAGCATTTTGGTAAATTTGTTGAACATCAAGCTAAAGTTTTGCATTTGGATAACTATCAATATGAAGAATCAAAAGAAATTCATTTTAAGGGATTTGGTACTCCAGATATTACAATGGACATGATTAATGATTTTGATAGTTTTGATTATTCTACTGAGGAACGCGAAGAAATTGAAGCGTTATGGTATGGAGACGAAGAATCTGAGGATGATATTATTGAACACAATTATGTTGTTGAAGAAAAATTGGAAGAAGAAGATCAGATCAAACACACTTATGATGATTTCAACGATATCAAACAAAACGATGAGGAATTGGAAAAATTAGATGAAGTTATAGTAAAGAAACAAGATTTGTGTAAAAAATATGATGGGAGTATTAAAACAGAAGCTCACCATGGTATAGACAAATCTATGTTTCGTTTTGTTATTGAAGAAGCCAGTAAAAAATATATAAAGGAACCCATTATGTTTACATATGATGTTTGTAGGGAGTGGTGTGTGTTTAATTTTTTGACACTACTAACCTATTTCAACCATATAAATACTAATAATGAGAGTTACTTTAAATTTAATGGTTATAGATTATTCTTCTTAGTAATTATTATGATTTTAACTATTCTTTCCAAATTTCTCTATGTACTGTTTGTTTTGATACCTTT	2892	NILKIIQAFKDSKDEFFSIIGYINMDLSNENRLRLDPDLLYNQLHDPEIWFKYDTGSKSDMVEIKKSKKQLSKVEKLRKRMNDDKTSYREAKHIRKQLDKKKAAKRKGIETKRRNRKDNRFKDKLVHDSYNDPSSFIGNEQKAQAIARNEKNKLEKNKKRGTGVNPKTLARRTNRRNKSKEKLAKKKNVSTRKKPIKASRQRRRNRRKINRIVKKVIDVYEEDIPEEKYESSVSNKSDLIEIHGDNGFNKARGNVTAKTESEPTTMDMLHHLNELKDILGDSLAQDILYSLSDIGLILYQIYRSETKLDYFASFGRIFLSVRNNWRESTLIAFNKTFEQHYAVFYNFLRNKKQPRIQTESLSSGIDFLQSLTARICESPVVESMREFFLAMISIRIFPTNMSKYACKLFGKPRKMTFLAVFSSILNGISSLIRFGESLLNGASLTEAIMAKDVIASHLYDSNHLINMQDFTYQGLPIEGYIENREYNRRVNETLTNMKILHPNIGRYDTRFREFERNISELTKLQLIARGKLMNDKRLTPCAFILSGSPGIGKSSILPFIYRLWCGVKGIDYASDLIYNRNPESDYWEGYSNQPIIHYSELGASSLAIVKSKGDPNLVELQRLIDTTAFPCNMAEAHSKGRFFADPGLVAVDTNNPTLHAETLMHTPAAILRRFIVIELKVLPEFCKDGSTSIDGDKSLEKGGNLLDRYIWNIYLNKPDGDRKVIRDKLYYGCNIEEAAEVLVKHFGKFVEHQAKVLHLDNYQYEESKEIHFKGFGTPDITMDMINDFDSFDYSTEEREEIEALWYGDEESEDDIIEHNYVVEEKLEEEDQIKHTYDDFNDIKQNDEELEKLDEVIVKKQDLCKKYDGSIKTEAHHGIDKSMFRFVIEEASKKYIKEPIMFTYDVCREWCVFNFLTLLTYFNHINTNNESYFKFNGYRLFFLVIIMILTILSKFLYVLFVLIP	963	(+)ssRNA	Riboviria	unclassified	unclassified	unclassified	unclassified	hypothetical protein [Wenzhou picorna-like virus 24]	35.29	8e-65	SRR8369180		Transcriptome	Adult
Apostichopus japonicus hypovirus contig 1	Apostichopus japonicus	Yes	No	TGGTATTTGTTAATCTACTAGTTTACATGCTGACAGGCACTGTTGTGCCTTGGAGGCATTTTGGAGCTTTTGGTGCTGATGTACCAAAGAGTATAACTAGTGCATTTGGTCAATGGGCATCATCTTGGATATACTTATCTGAGGATGAAGAACGTTACCAGGTGAAAGATACCAAGGATGCTGGTTTGACCTACGATGGCAATATAGTCCACTCTATCAAGAGTTGGACAGGTCCCAAAACCGTCATTAAAGATTACGGCTTGTCAACTGTGCAAAGGCTTGAAGCTGCTCTAGAGGCTTATAGTGACGACCCAGATGTACATCTTCCTCAAGAGAAAGAGCACATGATGGATTTTATCAGGTTTGCGGTCATCCGTTTCGGGATAAATGGCTCAATCGTGGCAAGATCCATACTTGTGCGTAGGAACAGGAAGATCAAAACTTCGCAAAGAAAATGGAAGTTTTTACATCACATGCTATCATTGATGCGTTCCGCTGGGAGAACAAGGATAGGCCAAGATTTAATTGGGGTCGCTACTTCAACAGTGAACTTGCGTGGAGCACTGAGAGATGGAAAGAAAGTATGTTGGACGCCGCTGGTAAATATATCAGTGCCTAGGCACTGGTTTCGATCTGGTAATCGGTTGGTTGAAGCAAATCACATGCCTGAAAACTTGACAATGCAGAAAAAGTATAAAGTCAATCTTGACCTCCCACAAATCGCTAAGAAGTATGAACATTACTTCCCTGGAGTGGAGTTTCCTAAGATTGGTTTCAAGTGGATCAAGCCTGGTGAATATGAGATTGGAGTAAAGGTTAACATCCGTAAGGACCTACCAAAAATGGATAGTTTAACCCAATCTTTGTGCCAAGAACTTCAAGAGATGCACCCGTTTGAACTGGGGGTGTTCTCTCTACGCTTTGGCACGGTAGAAATGGCCCAAAAAGTTACCGATAGATACTTTGAGGGTTCCTTTGAGGCTGGTCAGCTCATCTCAGAAGAAGACCAAGAGGCAATAGCTGAAGCCATTTTCCAAAATGAAGAACACCTTTTCGCGGACATGCAATTGATAAGTCCCGAAGAAGTTTGGAAAAAATGGCATCGCAACTATTCCGCCGGTTTCCCTTTCCGGTTTAATGAAAATGGGCGAGCACAGAGACAAGCACTTCTTGACGCTGTTGGTGGGAAGGCAAAATTCCTTCAGTGTGTTAGAGATTATATCGAATCACCTGAAGCATTTCCCACTGTTAGTCACGCGTTTATAAAGGATGAAGTTCTCCCTGCAAGCTACATTGAAAGGGAAAAGATCAGAACAATCATTGCACAGGATCCGTTGAATTATTTCCTGGCAATGGCGGTGCAAGGTGATGGAGCTAAGAGATTGGATCCTTCCTCCTTTTCAGCAGTAGGTATATCCCCCTCACATGGTCAAATGTCAGCTCTGGCTGCCAAACATTTGGCATATGAGCATCACACAGCAATGGATGTAACTGCGATGGACTCAACAGCTGCCATAGACGCTGTCGGAGTTATTAAAAAACTGAACAAGAAGGGATACAAGAACCATCCCCAACGTGCCGAGATTGAAACTGCTGTGGATGCAACTTATGACAATCTTATTGCATCCTGGATTATTGACATACACACTGGAAGAGCACGACTGAAGAAACAGGGACTCTCTACTGGTCACGCAACAACGACCCCTTCTAACACACAATACATGAGAGTTTTGATGTTGCATGCCTGGAAGGAGATAACTGGAAGGCCATATGCTGAGTTTTACGACACGGTAAAATTTAGTTCTTTTTCAGATGACAATTTTTGGTCAACTAATCTACCACCAAATGTTTTCTCTGGTAAACTAGTTTCAGATTTCTGGTTGTCAAAGGGCGTCCAAGTTCGTGTTGAAGGTTGTTCCGACAACCTAGCAGATTTATCCTTCCTATCAAAGAAATTTTCTTTAGATGAAAAACATCTACAGGAGGTTAAGGATATAACTGGTGCTCAACCGAAAGTGGCCATCGTCCATGATATCGAAAGACTGCTGCAAAAATTTTCAGATTATAAGAAAAAAAATACCTTGCGGTATAGATTTGAAAAGTTCGCAGCACTCCAACTAAATTGTGCACACTATCCGGAAGTGCATGCTAAAGTGGATGTGTACCTTGATGAGATACAAAAACTGCTTTTGAAACGGAGATCGGGCAAGAAATTCTTAAGACAGCATCCTCGTATGTCATATCCCGACGTAATGAGGATGATGTACTTGCCAGACAATAAGACAAGACGGGACTTGATTGTCACTACCCATGAACCAGGTTTCGTTGAGAAACTTGAGGATTGGTGGGACACAACTCGCACCCACATCTTGGCCTTCGATTCAACTGCTAATACCTATGGCCGTATCTTAAGTCAATTCGCGGGACTACTCGAAGTCGGTGGACTTGGTATTGAGGACCCAGGGCTCTGGATGACAGGACCTGGTGAACTCTACCATGACACAGAATTCACACTTGAGCATCATTTGTACTTGCTAAATGGTTGCCCTGAAAGTTTTGAAAAGTTACAGATGCTAGCATCTAAGACACCTTTCTCAATCTTCATGGACATACCAGGTTTCTGGCAAAGACGTGATTACTATGACAGGTCTATAGAAACAGCAAATGAACTTAGAGTAAAAGTAACGCTTTTGATGGGAATTTACACTTTGGTTGCCTGGCTGGAGCAGGCATTAATGACGGTACCGGTGGTCGGCCCCCTGTATAGATTCCTGGGAACAGCAAAAAGATTGTCGGAACGAGTTTATTCTAGACTCAATCCACTTTACTATGCTATGTTTGGAGACTCTTCAGCTGTCATCTCAGCAAT	2869	VFVNLLVYMLTGTVVPWRHFGAFGADVPKSITSAFGQWASSWIYLSEDEERYQVKDTKDAGLTYDGNIVHSIKSWTGPKTVIKDYGLSTVQRLEAALEAYSDDPDVHLPQEKEHMMDFIRFAVIRFGINGSIVARSILVRRNRKIKTSQRKWKFLHHMLSLMRSAGRTRIGQDLIGVATSTVNLRGALRDGKKVCWTPLVNISVPRHWFRSGNRLVEANHMPENLTMQKKYKVNLDLPQIAKKYEHYFPGVEFPKIGFKWIKPGEYEIGVKVNIRKDLPKMDSLTQSLCQELQEMHPFELGVFSLRFGTVEMAQKVTDRYFEGSFEAGQLISEEDQEAIAEAIFQNEEHLFADMQLISPEEVWKKWHRNYSAGFPFRFNENGRAQRQALLDAVGGKAKFLQCVRDYIESPEAFPTVSHAFIKDEVLPASYIEREKIRTIIAQDPLNYFLAMAVQGDGAKRLDPSSFSAVGISPSHGQMSALAAKHLAYEHHTAMDVTAMDSTAAIDAVGVIKKLNKKGYKNHPQRAEIETAVDATYDNLIASWIIDIHTGRARLKKQGLSTGHATTTPSNTQYMRVLMLHAWKEITGRPYAEFYDTVKFSSFSDDNFWSTNLPPNVFSGKLVSDFWLSKGVQVRVEGCSDNLADLSFLSKKFSLDEKHLQEVKDITGAQPKVAIVHDIERLLQKFSDYKKKNTLRYRFEKFAALQLNCAHYPEVHAKVDVYLDEIQKLLLKRRSGKKFLRQHPRMSYPDVMRMMYLPDNKTRRDLIVTTHEPGFVEKLEDWWDTTRTHILAFDSTANTYGRILSQFAGLLEVGGLGIEDPGLWMTGPGELYHDTEFTLEHHLYLLNGCPESFEKLQMLASKTPFSIFMDIPGFWQRRDYYDRSIETANELRVKVTLLMGIYTLVAWLEQALMTVPVVGPLYRFLGTAKRLSERVYSRLNPLYYAMFGDSSAVISA	955	(+)ssRNA	Riboviria	Pisuviricota	Duplopiviricetes	Durnavirales	Hypoviridae	unnamed protein product [Sclerotinia sclerotiorum hypovirus 1]	99.37	0	SRR5406919		Transcriptome	Adult
Apostichopus japonicus virus contig 43	Apostichopus japonicus	No	Yes	TGCTAATAAAAGGGCACACTCTCCGTGACTGCCACTCGCCGAAGCGGGCAAATCATCACGACATACCAGGTGTGCGTGGCTTATTTCTCATTCTCTTAGTATTTTCCTTTTAATTAGTTTTAGTAAATAATTATGTTCGCTGTTAAGCAGGTTCAAACAACCAAATTGCAGGTGGTCCAACATAAAAAGATGCGCTATAGTCATCACCAACGGCAGAAAATTCAAAAAACCTGACGGCTTCTGAATTCCAACCGAAATGTGTAACTTCCAAAAACATCTTGAAATCTTGTGTTGGATTTAGTCTCAGCGCCTCATTTCCTGTATCATCCACATTATAAGGAGAACACGCTAGGTCAAAGCGTGTATTTGAGTACCAGGGCATTTGTACATCCAGCATAGGATTGTAATTCAAAGTGCGCATGGTCCCTCCATTGTATAAATGCGGTAATACGGCCATGAGGTCTGCTGAGTTGTGCATAGCATAAGAGTTTCCCCCGTTGTCTTGCATATCTACAGTATCTTTACTGATTTTCCTTTCAGCAAAGATGACACCTTGTGACATTAGAATGTTGTCAATCGTGTAGATTCCTCCACTGTTCCCTGTTTTCTGGACATATGGATAAATCCGTTTACGAGCTGAGCCTCTTCTAGCTATGTAACTAGGTGCCATGTAGCTCTCGAAAGTGTTGTATCGAGATTTAGCAAGATGTGGCGTGGGCACAAAAAATGGAATATTTCTTTTTATTGCTTTTACTTGGTTTGTAGGAGCCACATTGTTTATGTCATAGTAAGCATTTCCGCTGTACCTTTTAGCCAGCGTGCGCCAAGAGCGCACCGACTCTCCAAAGAAGACATCTTCGTCTTCTGCGGAGTTTCCAGGTACGGATTGCATGAGTACTGCCTCAGTGGCTCGGGGTGTGATTTCCCCGAACCAAGGCTCTTCCTCAGAGCTTTCATCTAACATAAAATCATCGTCATCAATATTGCCTGAAATGTCAGCATCTACTGTGCACTTAGACTGAACACATCCACGTGGAATGTAAACCATCTTTCCCCATCTCTCAAAGGAGCTAGAGTCAAGGCCGGTTTGTTCAGTAGGCATAGCAAATTCCATGTCGTCTCCACACGACATGTACACGAAAACGCGCAAAGGATTAGCGCTGTCAACAGTTACTGGACCAACAGCAGCATTCATGATACCAATTGTAAAGATCCCCATGTGTTTAAAAGGATCAAATCTCGACATCAAGTTGGTTAGCTGCGTAGATCCATCGTTGACCCCTGAAGGCCACTGGTAATTTTCAGTTTCCTGCAAAGTTTCCAGCCAGGGTTTTCGCGACACATATTCAATATTGAATTCACACGTATGAGCTTCTCGCAAGTCTAGGATTTGCGAATAGCGTGCGTTCACGTCATTAACAAACAAATCACCAACAACAGGAGCTGCGGTACGGGACGCAGGTTCAAACTGCAACAACAGTCGACCACTGTGCATCGCAGTACATACAACTTCTATTCTGAACTTAATAGAACCTTTCCAATAGCCAAACATGTTGGCGACTCTTCCTCCGGGTGTGTCGGAAGACACATGCCAGTCTTTGGAATTGGGGTTTATAGGGGTTCCGTAAGTCTTGGTGGGAATGTTTGGACTAACGAGGGCGGTGTAAATAACCTGAGAAGACGCTTGGCCTGTCTCACCTCGCCAATCTGCACGTGTGAGCCATTGCTCACGCGTACAAATAGACTCGAACGACATTTCATCTTCAGGTCCTAGGCCAGCCGCATCGGGTGAGCAGATGACTTCTTGTTTAGGATCTAAAGACAACGGTTCAGACGTGTCTTTTCCTGCTGTGTTAGCAAAATTGGAACCGAGACGTAAAGTTCTTGGTTGTTCTTCTTCAACCGTAGCTGGTTTACTGAAACCAAAAACTTTGCCTACAGCTGAGACCGCAGCGCCGATTTCTGACGCTTTGGTTTTTGCTTTCATGACARGTGCTCCAACCATWGATGCGACAACATCWACAGTAGAAGGCTTCTCTTTTTCACATTGTTCAAACTCAGTAGCAGATGGATCGTACGCTGTTGGAATCGCGACTTTGCAATTCGCCATTCGAGCGTAGATCTTTATCACTGCTAGATCTTGAACATTGTCATTGACCAGTGTTAATGGGCCAACGGGATATGCCAGTAGTCTTCCCAGACTTTCTTTTGCAGTACCAGGGATACCACAAATAGACAGAGCGTTATTGTGCCATACAAATGGAATTTTAATCTCTACTGTGTTGGATTTACTTGGATCTATCCATCCATGAGGATATGTCGAAAAGTGTCTAATAGCGCACTCTACATGTGAGGTAGGCGTAGATGTGGCCGTCAGAATGCCGTAATTCATAGCAGCTACCTGATTTCGATTGTCCACTGAAAACCACGACCCACTGGTCTGATTTTCCATGTACGGAATCCATGCAAACAAAGCTCTTCCCATTTGGAAAGGTGATCCGTTTACACGGACAGATACAGTCAAGTCTCCCGTCAAATACGTGAAATTTCTCAACTTATCTTTAATCCTAGTGTCACTTTGCCATTGCGTCCATACATCGAAGATGAACGCATTTGGCGCAGCCCCAAAAGTAAGTCCTGCTGTGGTCCAATTCATTTGCGTCATAAACGTGTCACGGAAAAGAAATTTACTTATCTGTGCTGGATCGTTCATAACGGATGTGAATGTAGAATCACGTGCAGTTTTGACTTCAGCGCGATATGTATCCCCACCTTCTTGAAACGAACTCGTTTCATTCTGGTGCACATCTTGCTGGATCTCAGAACCTTC	2830	EGSEIQQDVHQNETSSFQEGGDTYRAEVKTARDSTFTSVMNDPAQISKFLFRDTFMTQMNWTTAGLTFGAAPNAFIFDVWTQWQSDTRIKDKLRNFTYLTGDLTVSVRVNGSPFQMGRALFAWIPYMENQTSGSWFSVDNRNQVAAMNYGILTATSTPTSHVECAIRHFSTYPHGWIDPSKSNTVEIKIPFVWHNNALSICGIPGTAKESLGRLLAYPVGPLTLVNDNVQDLAVIKIYARMANCKVAIPTAYDPSATEFEQCEKEKPSTVDVVASMVGAXVMKAKTKASEIGAAVSAVGKVFGFSKPATVEEEQPRTLRLGSNFANTAGKDTSEPLSLDPKQEVICSPDAAGLGPEDEMSFESICTREQWLTRADWRGETGQASSQVIYTALVSPNIPTKTYGTPINPNSKDWHVSSDTPGGRVANMFGYWKGSIKFRIEVVCTAMHSGRLLLQFEPASRTAAPVVGDLFVNDVNARYSQILDLREAHTCEFNIEYVSRKPWLETLQETENYQWPSGVNDGSTQLTNLMSRFDPFKHMGIFTIGIMNAAVGPVTVDSANPLRVFVYMSCGDDMEFAMPTEQTGLDSSSFERWGKMVYIPRGCVQSKCTVDADISGNIDDDDFMLDESSEEEPWFGEITPRATEAVLMQSVPGNSAEDEDVFFGESVRSWRTLAKRYSGNAYYDINNVAPTNQVKAIKRNIPFFVPTPHLAKSRYNTFESYMAPSYIARRGSARKRIYPYVQKTGNSGGIYTIDNILMSQGVIFAERKISKDTVDMQDNGGNSYAMHNSADLMAVLPHLYNGGTMRTLNYNPMLDVQMPWYSNTRFDLACSPYNVDDTGNEALRLNPTQDFKMFLEVTHFGWNSEAVRFFEFSAVGDDYSASFYVGPPAIWLFEPA	895	(+)ssRNA	Riboviria	unclassified	unclassified	unclassified	unclassified	hypothetical protein 2 [Wenzhou picorna-like virus 21]	45.94	0	SRR5406922		Transcriptome	Adult
Holothuria scabra virus contig 1	Holothuria scabra	No	No	GTCATTTTATCAGATATTGGAATAGTATGATTATTAGTTATATATAAATTACCTTTCAAACATACTATTTTCCCATCAATAGCCTTTCCAGGTCGAGTATGCACCCTTAGAGCAGCACAATTCATCCCTAAAATCCCCAGAAATTGAGTTTGAGTCAAACCTTTGGATGAGGTTATGTTTGGTGTAAGATCGAAAGAACTCAATTCAACCTCCTCCTTATACCATACATTCTTCTTTTCATGGTCAAGAGGGGTAGGTTGTCTTTCTGCAACAACAGTATTACCTTGTGTTTGAATGTTCCGCGAAAGTTTGTATATTGTGTACAAACCCGTAATGACACCCACAACTATTGCTGCATTAATTGGTGTATAAATAGATCGTATTCGAGTGCCCAAAATCTCAAACTTGTGCTTGAAACGTTGACAAAAATATTTAGCGTTCTGTGCATAAGTCAACGATAGCATAACATAATGTAATTTCTCAAACATAAAAATACCCGTCCAAGAGAACAAGGTTAAAAATACATCATGCCACAATAGAACTATTATCAAATTTGCAACATATGAGGATAGGAAACCCATCACAAAGGGAACACCACTCTGCACCTCACATTGACAATTAGGTAGATAGCAAATATCACATATCTTCAGATCTTTTAATTTTGAGATAGATTCCGAAACTACATTCTGGTTCCTATCAAACTCAAATATTACATTTGTATACCATGTGATGAATTCATTTATATCATCAGTATCCAAGACAACATGCGTTTTCGCTAATTTACGTGTATCATCCAATGCTACAGGGGTAACTTTTTTTACTTTCCATCGCCATAAATCAGTATAACCATCAAAGTTAGGTACTTTAGAAGAGTCCAACATATTATCTTCTCCTAAGTACTCAGACTTCACTGTCGGGATGACAATATATGGAAAGCGTCGCTGAGCTGCCGAAGCACAGGAAAAATAATAATGGGCATTAAGATTTTCCGTGTTAGTGGTAGCTAAACACAGTTTAGCTTTAACAGGTGTACGACCCTTCTCAGACAAATCTGCTTGGTCAGGAACAAAAGGCACAGCATTTATAACTTGTAAAAATTCCATTACAGATGGATCCCCATTAGGAGCCTTATTTGGGTGCATAAAAGCCACATCATCTAATACTATACACCAACTCGAAGTTGTGAAACCATCCCAAAATTTAGCAGCAGGATTACGTGTGTAGCAATAATGCGAATCTGAATCCAATTTCTTAACTTTGGCATAATGATAAAAAAGGATATCTTTAATTGTACTCTTACCAATGCCTGAATTTCCACAAATTAGTAGAGATAAAGGTGGTACACGATGTTCACGTGCTGCTTGTTTAGTAGTAATATCACATTTAATCATGTGGAGATCATTTACAAACGAGCGCAGGAAACGTTTCTCCGACAGATCAAGATCAACAGCTACACGAATCATATTTTCTCCCTTCTCAATCGTATCATCCAGCTGAGCTCTAAATGTAAATTCATTAAAACCATGAGCCTCGGGATTAGCAAGCAATTTTGATTGTCTTACGAGCTTGGATGCAATTTCGAACCACTCCGAATATACTTTCCCTGAATGGAACAAAACATCTACTCTTCGTGTGGCAATAATTTGAGTTCCTTTTTCCATAAGGAAAATCAATGTATCAATCAACACTATCATGAAATCCGTTCGATCATGATATTTCTTTTTGATAGCTTCTGCCTCAAAAATTGTATAACCAAGATTATCAAAATTTAAGCCCAATCTATCAAATATAGAATAACTTAATAGATACATCACGAGTTTATATATCTTTTTATAAACTAGAGAACCTTTAATTTTAATGAAAGTGTTGATGGACTCACGAGCCACACCCAAATTCTCCTCAAATGTCTGAACCACAGTATCATCTGCCTCAAAACTATGTTCAAACTCACATAATAATTTTTTAAAGACATCACTATTCAACACGTTAGTGGTCAAAGAATCCTTAGTAACCATTTTAACATATCGGATTACACTTGTTGTTGCTTGCGTAACATTACTACATCTTCGTATATCATCGAAAAACAACAACGTACTTTCAATGAGGGTTATTAGCCAATCATTCTCTTTCAAGGCAACTTGTAAATCAACTTGACAATTGAACAACCTGGAAATCCCCGCTTGCACTTGAAGTGAATTATGCATTTCATTAATTCTGCTTCGTTTAAGTGATTTACGAAAAATTTTCGAACGTTTATTAGGATTTCGTTCCCGTTTATAATGACGACACAATTGGCGTCTGGAATACGAAAATTCTAGTGTGGGCATCTCTTCTGATTGCAACTCAAATAAGAATGCAAATATTCTATTTGAGCAGCGAATGTACCCACACAATAGGTATATAATAATACCCAACAATATACCAATCGTTATAGAAACATTGGCATTAATAGTTAGAAGATAATGCATCTTCAAAACTATGTTCATTAACATCATACATTTTAAAAGTCTCTCCTCAGTTAAACAGGCGTTATCCTGAATTTCGCTTAATCGTTGCTCGTTAATTGTCACCATGATATTTATTTTAAAGAAGACCAGTCGATAACGAGGGTTGGCACTCGGATTTACAGTTTACTCTGCGTGAAAGGAGTTTAACGACGTCCACGAATATGGTCACACTTGACCCAAGGTCTATAGGCTAGCGAAGCCTGCTCGAATTCAGTACAAATGGTTTCGAACGATAAGGGTTCAGTGTCCCAAAATCACCATTTCATAAGTTTTTATAGTAACTCTAAGTTATAGTCTTTTTATTTTTC	2815	MVFFKINIMVTINEQRLSEIQDNACLTEERLLKCMMLMNIVLKMHYLLTINANVSITIGILLGIIIYLLCGYIRCSNRIFAFLFELQSEEMPTLEFSYSRRQLCRHYKRERNPNKRSKIFRKSLKRSRINEMHNSLQVQAGISRLFNCQVDLQVALKENDWLITLIESTLLFFDDIRRCSNVTQATTSVIRYVKMVTKDSLTTNVLNSDVFKKLLCEFEHSFEADDTVVQTFEENLGVARESINTFIKIKGSLVYKKIYKLVMYLLSYSIFDRLGLNFDNLGYTIFEAEAIKKKYHDRTDFMIVLIDTLIFLMEKGTQIIATRRVDVLFHSGKVYSEWFEIASKLVRQSKLLANPEAHGFNEFTFRAQLDDTIEKGENMIRVAVDLDLSEKRFLRSFVNDLHMIKCDITTKQAAREHRVPPLSLLICGNSGIGKSTIKDILFYHYAKVKKLDSDSHYCYTRNPAAKFWDGFTTSSWCIVLDDVAFMHPNKAPNGDPSVMEFLQVINAVPFVPDQADLSEKGRTPVKAKLCLATTNTENLNAHYYFSCASAAQRRFPYIVIPTVKSEYLGEDNMLDSSKVPNFDGYTDLWRWKVKKVTPVALDDTRKLAKTHVVLDTDDINEFITWYTNVIFEFDRNQNVVSESISKLKDLKICDICYLPNCQCEVQSGVPFVMGFLSSYVANLIIVLLWHDVFLTLFSWTGIFMFEKLHYVMLSLTYAQNAKYFCQRFKHKFEILGTRIRSIYTPINAAIVVGVITGLYTIYKLSRNIQTQGNTVVAERQPTPLDHEKKNVWYKEEVELSSFDLTPNITSSKGLTQTQFLGILGMNCAALRVHTRPGKAIDGKIVCLKGNLYITNNHTIPISDKM	865	(+)ssRNA	Riboviria	unclassified	unclassified	unclassified	unclassified	hypothetical protein 1 [Hubei picorna-like virus 2]	35.32	9e-126	SRR6714451		Transcriptome	Adult
Apostichopus californicus picornavirus contig 1	Apostichopus californicus	No	Yes	CTTTAAAAGGATACAACATTAAGTGTTGCATTAAAAGTTAATACATTAACGTTTATTTCTTTTCGACGTGCCATCCGGCAACAAGATACTTGCCAACATTGGTGATGGCTGATCCTCCGACAAATCCCTCTCTATTTATCTTGTAAGGAGGACGGAACAGGTGAAGCATGAAATCATCGGCCCCACTTGCAAACACAAAATCCAAAGGATCAGGAGTCGAGTCGTCATGCGTGTTGTAAAACATCAGAACTCCGGTGTGTTGCGGTGACATAGTTCCGCCATCCTCAATCGCGGGCATTTGCGAAAAGTTGAAGTGGCTTTGGTAAGGTACATGCACGTCAATGTACCCTGCTCCCCTCGCTACAGGGAAAGTTACCTCTCTGGCAACTGGGAAAGCTCCTGGAGTATTGCTGGATATGAACTGGACTGTGTTGCCCCCGGCATGCACAGCGCTGTCGTTCTTCATGATAACTCCGGAAACATCTTCAAAATCATCTACTCGTCCCAAAGGCACTGGTATATACGCTACCTGCATAAAGAGCGAATCTCTCTGCTGGTGCATCATCCTATACTTCATGCCTCCAGACCATCCTGCGTAGAGATTTGAGAATCTGTCCCATGGTCTAATTGGAATATGAACCCCAATTCCAATCTGTTTAGTAGCATTATCACGATCGTAGACCTCGACCGATGGGGGAGTTTGAATGTGCTGTCCTCGTCTTACCACATCCAACACATTCTGAACAGTATACTCAAATTTGCTCCCACTATTGAGTTTGCACATCCTGTCAGTTCTTTGGGCAGGAGTCTGAGTAACTGCTCCTTCTGGTGCCCCTGTATTTTGCTCAACAGCCGGGTTGACAGCAACCGCAACTGGAGAATCACTCTGTGAAACCCACCCTCCAACAGTAGGTCTCGTTTCCGCCCCGGTCCTCGGATCCAAATCAATAGCGCTCGAGTCCTTAAGAGACTCCATCACATATGGCGGCATTGGTCTTGGTACTGCCAACTTGACATTGTCAAAATGAACAAAAACCATCACTCTGACCCCTGCTGGGACAGTAGAGGCTGCTCTCATCTTGTTGGCAACGGTCAAGCGAAACATTCCTAAGCTGTGGTCCTGGATAGGGAAATAAGTCCCATCACCTTCAAAAGTCCTCAAAAACTCAGTAGCTGAGTTAAAAGGGACTCTAAAGGTACATCTGTCCTGTTGTCCATTGAAATCCAGAATTTGGCTATAATAGGCAGTTTCAAACCCAGTCTTAAAGGTGTCCGTTCCATAAGCCACAGAGGCTCTCAATCTACCAGACTGGAGTTTAGTCCTCGCCGCGACCACCTCAAAAACCATGTCAGCATGCCAAAAAATGAACTGGTTCATGACATAAAGAGCAACGCTGTGCATGGTGTAATCCACAAAAGACACACTCATGCCTCCTTCAGCGGCAAGATAACTGTTCAGATTGAAAGTTGCCATAGTCTTGCTCTCAGGGTCTGTCTTATCCCAATTAAAAGTCCCAATGAGTGTCTTCCTTGACATCAAATACGCTATGGTGGTCTCGTCGACATCAGTCACGTTTCTCTCTCTCGCCGCAACCGCGGCTGGGTGTAGTTGCAAGGCCACTGTGGGCTCAACTCCATTGCTCTTAGCCAGACCTGAAAACACATTCATAACTGGTACAGCTCCTGAGGCCAACATAGGATTATCCATCGGAACTACAGCGTCCACATCGGCACTTATATCCATTGCTTGTCCCCTGGCAGTAGCATCACTCTGCAAGTTAAGCTCTCCGGCAACGTCACTGATATTGTAGTTGTTTGTTGTCACCGCTTTAGATGGACCCTGCCCCTCACTGCTCCAATCTTTGGCATCATCGACTTCCAGCGTTGAAGTCTTAAGAGGTTTCGGAATTCTAAACTCACTATTTGGGAATCTGCTGTACACCGAAATGTAACACGTCTCATCCTGCAGAGCTGCCACCGTCAATGGAGCTAGAACTCTAATATATATGTGTCCCAAATACTCGGCCGGTCCGAAGCTAGGAACCCAAGTGTGGGTATTAATCACATTCCTGGGAAACTTAAAAGGAACCTTAAAACATGCACTAGTATTAGTGTTCGGATTGATGAACATATGTCTACAACTTGTCATGTTTGGTACCTGCGGAACTGTCTGGTCTTCCGGTCCGAGAGGGTAAAAGTATATGACGGCCAAACCTTGTTGAAAAGGATTACCGTTTACTTGAACCATTATCTCAACCTCTCCATGCCAGTAAATGTACCTGTCAAAGGGCATGTTTTGTAGATTATCGACATTCCCAAGCTCCAAAAGCCCATTGGGAACCTGAACTTTTGCGATGTTAAACCCTACTCCATTGTCCTTATTCCACTCATACGTTTGGCGGAAAACATAACCTTCAGTGCCAAAATCTAAGCCACTGGCGGGTTGTCCCAAACTAGGAGCCACGTCCTTGAAGCTAGGTGGACAGTCAACGCACTGAACCTCATCAGTATGGAAACCAGTCAAACCCTCTGCTACATTGTCAATAGTTGGATTGGTCTTGTCTGCAAGTGCAACCCCTGGAATATCTCCTCCTTGAGATTTCCACGACTCCCTAGTATAGGTACTCTGGAAACCCCATGCTGTATACATCCCTGAACTAACAGTTCTGTCTGCAACACATTGTCTCATCTCTCTCCTACTAGG	2704	PSRREMRQCVADRTVSSGMYTAWGFQSTYTRESWKSQGGDIPGVALADKTNPTIDNVAEGLTGFHTDEVQCVDCPPSFKDVAPSLGQPASGLDFGTEGYVFRQTYEWNKDNGVGFNIAKVQVPNGLLELGNVDNLQNMPFDRYIYWHGEVEIMVQVNGNPFQQGLAVIYFYPLGPEDQTVPQVPNMTSCRHMFINPNTNTSACFKVPFKFPRNVINTHTWVPSFGPAEYLGHIYIRVLAPLTVAALQDETCYISVYSRFPNSEFRIPKPLKTSTLEVDDAKDWSSEGQGPSKAVTTNNYNISDVAGELNLQSDATARGQAMDISADVDAVVPMDNPMLASGAVPVMNVFSGLAKSNGVEPTVALQLHPAAVAARERNVTDVDETTIAYLMSRKTLIGTFNWDKTDPESKTMATFNLNSYLAAEGGMSVSFVDYTMHSVALYVMNQFIFWHADMVFEVVAARTKLQSGRLRASVAYGTDTFKTGFETAYYSQILDFNGQQDRCTFRVPFNSATEFLRTFEGDGTYFPIQDHSLGMFRLTVANKMRAASTVPAGVRVMVFVHFDNVKLAVPRPMPPYVMESLKDSSAIDLDPRTGAETRPTVGGWVSQSDSPVAVAVNPAVEQNTGAPEGAVTQTPAQRTDRMCKLNSGSKFEYTVQNVLDVVRRGQHIQTPPSVEVYDRDNATKQIGIGVHIPIRPWDRFSNLYAGWSGGMKYRMMHQQRDSLFMQVAYIPVPLGRVDDFEDVSGVIMKNDSAVHAGGNTVQFISSNTPGAFPVAREVTFPVARGAGYIDVHVPYQSHFNFSQMPAIEDGGTMSPQHTGVLMFYNTHDDSTPDPLDFVFASGADDFMLHLFRPPYKINREGFVGGSAITNVGKYLVAGWHVEKK	883	(+)ssRNA	Riboviria	Pisuviricota	Pisoniviricetes	Picornavirales	unclassified	polyprotein [Picornavirales sp.]	100	0	SRR12487694		Viral Metagenome	Adult
Apostichopus japonicus virus contig 44	Apostichopus japonicus	Yes	No	TGTCGTCATACTTCTCTCGCCCCAAGAGACTTATCTCAATTATGCAACTCTCTGCTGTATTTCTGATTATCTCAGGATCGAAATCAATTTCACTGTCTCTGGTCCAGACATGTGGTGTATCTTTGTGTGTGAAAGAAAGCATTTTGGAAAAGCTCTCCTCCAACAGAGATCCTACAATGTACGGATGCATAACTTCTGTGTTAAAAGTTCTCTTCAAGAATTGCATTTCCGTAATGTGCTTGATCTTAGCTTCATTCCCATCTTTTGCTGCGGATGTCACCGTCAAAGCAAATTGATCTTTCATCACTTTCGAGAAAACCTGAAAGTTGAAGATGGGGTGAAACTCATGATAGATTATCACCAAGTTGTCGTCTCCGTAAACAATGAGACTGCAATTTTCRTCAAARGATCTGAAGCTCACAAGTGATTGRGACACTACATTTCTCTCTGCCATAATGTCCATCACGTACCACCACGTATAGTAGTARTACACCATGTTGATGATTGAATTATCAACGGCTGTGTGAGGTTGTCCAGAAACCATTCCCCCTGGTGAAACAATCACCTTGTTCTTGTAGAGGAGCAGTGGTGCACTATAGCAATCTATGAGTGCCCTTCTGATGATGTGATCCAGGGGTTTGCAATTTGGGTCATTCAATTGGTAGATCTGATTGAATACAATATGTAAACAATCTATCATGAATCGTGGCATGTCTGCATCATATGCTTTGTAATCGCCATCAAATCCATGATATCCATATTTAGTCAGTTTCTTGAACATGAAATGCCAGTCAATGCTCTGTGCATTGATGCCAATTTTAATGGCTAAGTCATGGTGGCATTGAGCTATCGCCGCTCCGGCCATGTGTAGAAACTTTCTAAATGCTAAAGTGTAGCATAGGGGTGATCCACAAAAAGACCTTGTCTTACAGTCCCTGATCTTCTCAAGTTTCCTTAATTCATCCTTGAGATTTCCAGCAAACACAACTCCACTAGCCTTACCTCTGGCTGCATTGTCAATGATGTCATCTACTGCTTTGTTGAGTTGTCTCCCATATTTGTTGTCCATGTCGATAGTCCAGATCTGTTTTTCTTCGTCAAATTTCAGCATAGGGCTTTTCTTTGAAACTCCTTCTTTCTGATTCCACGGAAATCCAGCACTACTATTTCGTTCAATTGGATTGCTGGCATCTATGTTAGTGGCTCTGTTAATTGCTTCTGTTTTCGTCATCACTTTGAGTTTGATCTTCTTTTCGTCGATTTCATATGCTATTTTCTTCCCAACATAATGAAAAGCTCGCACCACAAGTTCTTTGTTAAAGGCTCTCTCCTGTGGGACAATCCATTTTGCCATGTTCTTATTGAAGACATCTACACCATCAACATTCCTAACGTCTTTCTGGTCAAGAATGGCAGGCTCAAATTCAGGTTCTAAATCTGCCTTTTTAAGAGGGCTGTTGTAGAGATGTGTCTTCATGGGTCGAAAACATTTGATGATTTCTCCTTTGTCGTTTGTGATCCTCCCAACACAAGTAAATCCAGATTCTTCATCTTCAAATTGATCTGCAAGAATATTCTGATGGTCCAGAATGGTGAATTCCTTTGACTGTTGTTCTGCAATTTTGTTTGTGGCTTCAACATACGTGTTGTTTGTGAGTTGGGTTACATACCCAACATTTTTGTTCGAAGCGCAATGCAAACCTACAATCTTGTTCTTCACTCTTGAGTCAACTACAAAGAGAGCTGATCCACAATCTCCAAAAGCTGTGATAGGTGATGTTGTCATAATTCCAGTAGCAGTTTTCTCGTAGCCACTGAATTCAATACCTTCACATGGTGCTTTTGCCTTCACTGGGGTGTAAGTCGTGAGAGTATCAATTTTGACTGTTTGAAATGACATGCAATTTGTAACATCATCGTTCTCCATTTTCCATGGTATGCAAAAGATTCCGTCTGCTTCTTTGAGGACGGTGACTTCATCAGATTGTTGTAAGTGTGATGTGATATCTTTTGCGAGTGGAGCTTCTTGTGGCAATTTGAAGAAAACTTGGTCCCTAACTGCATTCCTGTGGATAATTGTGGCTTGGTAAATTATATTCTTCCATCTAACAAAGAGGTGTCCATCTCTATCATTCACATGTCCAACTGTCACTCCAACATTTCCACAGAGCATGAGACCATTACATTGTCCAACAACTCTAACGTAATTTGACATCACTTTTCGCATGATCGGTAAAAGATTAGGATCTTTGAGAGCTTCTCGTTCAATCATTTCATTCTTGTTGTTACTGAATGTATTGTTGAGTTCATCCTGTACTGCTTCTCTAAAGGTTTGGCATTGTCTCTTGACTGCTTTAACTCTATCAGTTACGTGTTTTACAGAAACTTGTGTTCTTTTGGGTTTATCGCTGTAAACAACACTGCCTTTTGCACCTGCTTCCGCGACAACTTTTTCTTTGGTTACCTTTGGTGGTGCTAAATTGTAACTGTTTAAGAAATCTGTACTAACAGCTTCGAGATTCACAAGACCTTCCTTTTTTGAAGTTTCCATAGGATCTGATGAATTTCCGATCCCTCTTTTGAAGTCGTCTGGCTGATCGAGCTTTCTTAATTTCATTAAGTTGTTCTTGATATTCTTCTTCCATTTCTTCAAGATCCATTTTGGCTCCATATCCTTGTGTGATGGCTTCTCTTGTCA	2698	MEPKWILKKWKKNIKNNLMKLRKLDQPDDFKRGIGNSSDPMETSKKEGLVNLEAVSTDFLNSYNLAPPKVTKEKVVAEAGAKGSVVYSDKPKRTQVSVKHVTDRVKAVKRQCQTFREAVQDELNNTFSNNKNEMIEREALKDPNLLPIMRKVMSNYVRVVGQCNGLMLCGNVGVTVGHVNDRDGHLFVRWKNIIYQATIIHRNAVRDQVFFKLPQEAPLAKDITSHLQQSDEVTVLKEADGIFCIPWKMENDDVTNCMSFQTVKIDTLTTYTPVKAKAPCEGIEFSGYEKTATGIMTTSPITAFGDCGSALFVVDSRVKNKIVGLHCASNKNVGYVTQLTNNTYVEATNKIAEQQSKEFTILDHQNILADQFEDEESGFTCVGRITNDKGEIIKCFRPMKTHLYNSPLKKADLEPEFEPAILDQKDVRNVDGVDVFNKNMAKWIVPQERAFNKELVVRAFHYVGKKIAYEIDEKKIKLKVMTKTEAINRATNIDASNPIERNSSAGFPWNQKEGVSKKSPMLKFDEEKQIWTIDMDNKYGRQLNKAVDDIIDNAARGKASGVVFAGNLKDELRKLEKIRDCKTRSFCGSPLCYTLAFRKFLHMAGAAIAQCHHDLAIKIGINAQSIDWHFMFKKLTKYGYHGFDGDYKAYDADMPRFMIDCLHIVFNQIYQLNDPNCKPLDHIIRRALIDCYSAPLLLYKNKVIVSPGGMVSGQPHTAVDNSIINMVYYYYTWWYVMDIMAERNVVSQSLVSFRSFDENCSLIVYGDDNLVIIYHEFHPIFNFQVFSKVMKDQFALTVTSAAKDGNEAKIKHITEMQFLKRTFNTEVMHPYIVGSLLEESFSKMLSFTHKDTPHVWTRDSEIDFDPEIIRNTAESCIIEISLLGREKYDD	890	(+)ssRNA	Riboviria	unclassified	unclassified	unclassified	unclassified	hypothetical protein 1 [Beihai sipunculid worm virus 5]	33.92	7e-124	SRR5406922		Transcriptome	Adult
Apostichopus japonicus virus contig 56	Apostichopus japonicus	No	Yes	TGCCACTAATATAGGGTTTCACACCATTGTAAAATGGGGACGCGGCCTACCACGTCTTTAAGTGAACAAGCGCAATTATTTAAAAAACCCGCGCTTAGGGTTTAAATTAGGTTCGATAATAAGTTGGAGCACCCATCATACCAAAAACTTGATAATCATCGGCAGCAGCACAAAATATTGGAGAAACACCGGTGCCTGCCACACGATTATAAAAACTAAGTTTGTACATATAACCATGTGGATACTGAAACACTATCGTATTATCATTCGATATGGATGTTTGTGAAAAACGATATGCATTAGCATATGGTAATTCGAATTCAACAGCTCGCTGTGTTGTGTTACCAAAATAACAGCCAGATCCAGTATTATTGAACTCATCCAAAAGGGTAGCTGATACATCGCTAGTAGACACTGTAGAAACCGGAGAAGTACCTAAAAATTCATACGTTTGTGATGAATCTCGCTCCTCAAGTCTTTGAACATTTACAAATTCTGCAGTAGCAGGAAGATTTAACTTCCATCTTGTACCACCTCGCCAACCAGCAAACATACCATTAACGAAAGCCATATAATTTGTACCAAATTGATAACCTGTACCAGCACCAATCGTATCGGGACCACCTCCCTGCAATTGGCGATAAGGTGGTAACATGCCAATGCTATAACTAAAAATGAGACTATCACTGGGTGTAGATGTATTTAGTGCCCTAATAAGGGTATATCTTTTGAGCAATTGCCTCAAGGATCCACATTTTTCACCATAAAACACCATTGGTTTCAGAGCATCTAACGAGGGAACTGGGGTCAAACTAATAACCTTAGAACCTTCCTCAGGTGCATCTTCCTCATCGTGTACAACAGCGGATCCCACATCAGCTGTACCTGATGCTGGGTGGAAAGACATTTTAGTCAATTCAGTACCAACAGGGTTCGCCAATTCAAAATCTTCTCCTCCTGACACAAATACATTAATAGATATATCTGTTATACCATCTGGTTGCACGAGTTCGTTTAGAACACGTACTGTCAGAACACCATTGCCTTGAATAGAGGTGTATGATCCAGCACCAATGGTATATTTGTCAGGATTACCCGCTTTATTACATAATTGATAAGGGACATCTTGCATCCAAGGGATTTCTAATGTAAAATCTCTGGTTTCAGACAAATCTACTATAGTTGTATAATTAGTATTATACGTATCAACAGTAGTATCAATGTTTGGATTTGGCTCATAGATAAATGCCAGTCTACCACGTGTAAACTGGGTAGCCACAATCATAAACCTAAAACGTAATGTACCAGACCAAGTTTCATAAGGTAAGCTGGTATAATGTAACATTGTTGGTGCAATAGATCCTAATCCATCAAAATCCGCCCTATAATGATTGGGGCTGACAGCGATAGAAAATAAATAAGAATCTATTGCATCCGCTGGGGTCCAAGGAAATTGTGTAACATAGGATTCAATTTTCCGCAAATAATCGATAGATAACTCGTCCTCCTTAATAGGGGAACCAGCAGTTGCGGGATCAATCGTTAACTCTTGCTTCTTAGTGAGAGATAATTTTTGCACCATATCGCTTCCATCACTATTAGCCATACCATGAAAGGGTGTGTTTCTCATTATCTTGCCATCATCGATCTCTGCTGGTTTAGAAAAACCAAAGATGCTAGCAATAGAACCAATTGCATTTGCTCCAATCTGGGTAGCTAGTGCGAAACGCCCTATAATAGGGACATCCTTCAATTTACCTGCTGCTGAAGCAACAGCACTAGCAACTCCTGAAACTGGACCATTGTTACTATATTCATCATTAGTAATCATACGAACTCCTGATGCAGGAACCATACGAATACTAGTTGGAACTGTAAGAACAACGTCAGTCATATGAGCAAATACTGTAATAGATACATTATCCATATTACCTAATTGTGTTAGGTTCTGGAAAGAATCTATATTAATTGTGCCCAATTCAGAATTACCTAACTGTAGATCAATAAAGTTACTATGCCACAAAAATGGTAGACACATGCAAGCTCCTCTACATAAGGTGGGATTCAAAAAGACACGTGGTTTCTGGGATTTATTAATCAACTCGATATCCGTACCATCGGAATAGGTGTTAACTCGACTCAAGTAGCTGTAGCTAGCCATAAGCAAACCAGCATGTTGAGGAGTTCCATTAATCATAAAAGTAACTTTTAATTGACCTCTTAATAAATGGTAATTATCCAATTTCGATAATACGGCGGGATTTGATAAGAACAAATACCAAGGGTTGAAATTAGTACTAAAACTAGTACCTACAGCCCAATTTCCAGAGAAGATTTTAACAGGTCGCTCCAAAAAACCAGCAATATCTGCTTGTTCAGACATTCCTTGATCATAAGTTGGATCAACCTCTAAACCATCTCCTAATACATGTTCTTGGTTATCCATTTGATCAACCTCGACGGTTGATCGCATAGTACCAGAACTTGGGTGTAGAATTATTTTTTCCAGTTGAGTTTCTACTAACTCACTTGTCGATTCCTCCTGGATCGTTTTCATCTTTTGGGACTTCATTTCATTGGAGGGGATCTCAGATAACCTCTGAGTAGGTGGAACGTAATTATCCACAACCATGTTGTGGAAGAGGTCATCCCAATCTTTGAAAAAATTGGGGTGTA	2676	HPNFFKDWDDLFHNMVVDNYVPPTQRLSEIPSNEMKSQKMKTIQEESTSELVETQLEKIILHPSSGTMRSTVEVDQMDNQEHVLGDGLEVDPTYDQGMSEQADIAGFLERPVKIFSGNWAVGTSFSTNFNPWYLFLSNPAVLSKLDNYHLLRGQLKVTFMINGTPQHAGLLMASYSYLSRVNTYSDGTDIELINKSQKPRVFLNPTLCRGACMCLPFLWHSNFIDLQLGNSELGTINIDSFQNLTQLGNMDNVSITVFAHMTDVVLTVPTSIRMVPASGVRMITNDEYSNNGPVSGVASAVASAAGKLKDVPIIGRFALATQIGANAIGSIASIFGFSKPAEIDDGKIMRNTPFHGMANSDGSDMVQKLSLTKKQELTIDPATAGSPIKEDELSIDYLRKIESYVTQFPWTPADAIDSYLFSIAVSPNHYRADFDGLGSIAPTMLHYTSLPYETWSGTLRFRFMIVATQFTRGRLAFIYEPNPNIDTTVDTYNTNYTTIVDLSETRDFTLEIPWMQDVPYQLCNKAGNPDKYTIGAGSYTSIQGNGVLTVRVLNELVQPDGITDISINVFVSGGEDFELANPVGTELTKMSFHPASGTADVGSAVVHDEEDAPEEGSKVISLTPVPSLDALKPMVFYGEKCGSLRQLLKRYTLIRALNTSTPSDSLIFSYSIGMLPPYRQLQGGGPDTIGAGTGYQFGTNYMAFVNGMFAGWRGGTRWKLNLPATAEFVNVQRLEERDSSQTYEFLGTSPVSTVSTSDVSATLLDEFNNTGSGCYFGNTTQRAVEFELPYANAYRFSQTSISNDNTIVFQYPHGYMYKLSFYNRVAGTGVSPIFCAAADDYQVFGMMGAPTYYRT	855	(+)ssRNA	Riboviria	unclassified	unclassified	unclassified	unclassified	hypothetical protein 2 [Beihai picorna-like virus 42]	44.64	0	SRR5405056		Transcriptome	Adult
Apostichopus japonicus iflavivirus contig 3	Apostichopus japonicus	Yes	No	CTTGCTATCTTGAAGAACCATAGTGCTCGACAGCCAGGTATTAGTGAAGCTAATAAAAGAAACAGTTAAAAAAAATAGCTTACTTAACAATAATGGGCCTATATACCATAACATTGCAGGGATTTCTCATACCATCGTGGCGCCTGAAAAGTACGTCCAAGTCGTYWCAWGNATTSWWGWWGRAKWAAMTNNCCYGAWMKTNNTTMYAGWRYTSTGGWCMAWKTYMMAATGYAARMNTYAYACKSWNGYWKAYAWTTTTYYWASKTKYTAMMYATNGNNTCACMMTNCNNTGTAWTMYANTYARYRMACYTGMRRATAMWMTKKASYTYTAWARRKRNTNTRAATNTARATCWMCKRYWYRGWTKYWWYTTWWAAMYAMKTWWYAAWMACRWWANCSWYRTYAANTNGCNNAMMYTTGACAATATTATCACTTTTATCTATATCAGTAAAAATAATATTGTACATTTTAAAAAATTCTGATAATGTTGCTGTATTATAAATATCTTTATACACATCACTAACACTGACGCATACATCATCTCCATACGTCAGTATCCTAATATGTTCGTGCATAGTACTAAAATTCTGTTTTGTTATATGACGCCATGCACATCTCAAATATAATGAATTAACTAGGCTATTAAGTGGAGTAGTAACTGGACTCCCCGACGGGATGCCACACGGAACACCAAAAACAACATTCAAACACAAGTGCCTCGCATGCAATATCTCAGACAGCATAACTCTGCGAACTAATTGTCGCTCAGGATCGTTATCATACCGTTCGTACCATTTAATTATAATGTTAAAAGCTTTTTCTACGCATTTCAACATCAAACCGGGACCGAAGTTCTTATAGTCACCGGCTATTATACTACTACCACGTGAAGTTATATGATCCGCTACTTGCGACCACTCCAACGAATCAACATTCAAACCTATACCATGCTCTGCAGATAATCTTGCACCTTGGTAGGATGCAAGAAAGTCCCCGAAATACTGCTTAAAAGCTATAGTATACTGAACGGGAGAAATAGAGAAAATACGTGTTTTTCCAGGGATTTTACACTTTTCAATATCAATACACGTATCCTTAAGACAATCCACAAAAATAGTCGGACATCTTACACCATCTCGACGAAGCATCTCACATATAGTCAACTGTCGCTTCAACTCACCATGCATGCCCTTCAGAACATAACCACTCGGCGTTTCATCCAAATCAAACAGCCATTTCTTTCCTTTAACACCAGGTGGACGCAATGCCTTCAGTGGAAATCCTTCACTAGAACTCCACTCAAGTGGTTCAAAACCTTTAACATTAACGTTACCGCAAATAGCATCCTGAAGAGACAGTTTTCCAACAGCGACCCTAACAGGCTTAACATTACCAAGAATCACATCCTCAAGGTCGTCAGCAGCCGGATTTAACAATTCATTCGGAAAATCTAAAGGAGGCTTCCCCATGTGTTCCACTCCACACTTCAAAGGAGGACTATTTGGAGGAAGACGCTGATCCCGTGGTGACAAGGGATTGGGCTCAGTATCGACATCATACACCCCATGTACTAAACTTGGAACATATTGACTTACACTGCCCTGGTGATGACTATAAGCGTCCTGCACAGTTCCCTGTGGATACAATAATGTATCAAACTGTATCTTCTCCTTACCTCCGTCCAAACGAAGGTCACACATTTCGTACTCGTAGTGCTTAACGTCCAACTCATTGAAAGACTCAGCACAAATCGGCTCAGCATACCCAAATGTCGTAGTACCCGCAAAATGAATACCAACAATAGGTCGCTCCAATGTACTACATAACAACGCACTACCACATAAACCAACAGCAGTATACTTATACGAGTAACATTCGGACAATCGCAGCCAACCACATGCATCCGTAACTTCTTTATTATACTCAACATTCATCACACAATGCATACTCTCTCCTGACAAACTCGAATACAAATAACACTCATCAAACTTTATATACTGGTGCTCTGCAGACTTAGCCATAAATCTCGTCAGGTCCTTAAAAGCAGGAACAGTCTTCGGAAGATGAAGAACACCAAAATTACTGTCAATATAGTCTATATCAGCAGACATAAACCAGTCAACATCCAAATCAAAGAAATTATTTAAAAGAATTCCATCAGGAGAACTCAACTTCACACTAGTATTATTGAAATAAAATTTCGTTGTCAAATCTAATCGTCGCCAAAAATCATAATAATGCTTCTGAATCAACATCTGTTGATCACGTAACATCAAACCATAATTACGAACTCTTTTTAAATTACCGTCTATATCAGTATATACAACATCAATAGACGACATATTATTTTTTAATCTTTGCTTTACAACATCAAACTGCTGTGCACTCTGGTACTCGAGATTGTGCGACATTCTAGTAGGCGTGCGTATCTTTGCCTTAGAGGCTTTCACCACACGCGGCTTTCCGGCATCATAAGAAGGAGCCTGAAAACCGATCTGAGGCGCAGCGGCAGGCCGATGATGATGGCCAACGCCATGGACACGAGCTCTAGCCACATCTCCACCATGCACATCACCGCCACCAGCATTAGCGCAAATCTCATATGTACCAACACCCATAACAATAGTAGACATAGCAATAGTAAGGAAAGCCAAACCCGCC	2659	AGLAFLTIAMSTIVMGVGTYEICANAGGGDVHGGDVARARVHGVGHHHRPAAAPQIGFQAPSYDAGKPRVVKASKAKIRTPTRMSHNLEYQSAQQFDVVKQRLKNNMSSIDVVYTDIDGNLKRVRNYGLMLRDQQMLIQKHYYDFWRRLDLTTKFYFNNTSVKLSSPDGILLNNFFDLDVDWFMSADIDYIDSNFGVLHLPKTVPAFKDLTRFMAKSAEHQYIKFDECYLYSSLSGESMHCVMNVEYNKEVTDACGWLRLSECYSYKYTAVGLCGSALLCSTLERPIVGIHFAGTTTFGYAEPICAESFNELDVKHYEYEMCDLRLDGGKEKIQFDTLLYPQGTVQDAYSHHQGSVSQYVPSLVHGVYDVDTEPNPLSPRDQRLPPNSPPLKCGVEHMGKPPLDFPNELLNPAADDLEDVILGNVKPVRVAVGKLSLQDAICGNVNVKGFEPLEWSSSEGFPLKALRPPGVKGKKWLFDLDETPSGYVLKGMHGELKRQLTICEMLRRDGVRCPTIFVDCLKDTCIDIEKCKIPGKTRIFSISPVQYTIAFKQYFGDFLASYQGARLSAEHGIGLNVDSLEWSQVADHITSRGSSIIAGDYKNFGPGLMLKCVEKAFNIIIKWYERYDNDPERQLVRRVMLSEILHARHLCLNVVFGVPCGIPSGSPVTTPLNSLVNSLYLRCAWRHITKQNFSTMHEHIRILTYGDDVCVSVSDVYKDIYNTATLSEFFKMYNIIFTDIDKSDNIVK	748	(+)ssRNA	Riboviria	Pisuviricota	Pisoniviricetes	Picornavirales	Iflaviridae	polyprotein [Bombyx mori iflavirus]	98.66	0	SRR5405056		Transcriptome	Adult
Apostichopus japonicus virus contig 74	Apostichopus japonicus	No	Yes	CGCCGATATCTCTCCATCATAGCCCACATCATTATTAAAGAATAACTATGTGAGGTCATGCTGTATGGGAAACTACGTGCTAGCATTACTTAGTAATGGCTAGATGAACTAAAAGTAAATATAAATAAATTGCTATTGTTCGGCTCTATTGAATAAATTAAATATATGGTGATTAAATAGGTAAAGTAACTATTGATTGCATAGTTATTACATAAATATGTTCTAAAAATATATAAATAAATTGTCTAAAAATATTTGGAATAATATTTATTCCGGTTTGGGCAGGGTGTGGTCATTTCCATAAACCATTAGTCTGTAATCAGGGCCGTATGTTTTGTATACGACTATATCCACTTGTGGAGCGACAGTCTGTGACGATCGCAATGGATTTTGCACAAATACGTGCAACTGTCCCACGGTTGTTGGGTGTGCGTCAGTCTCTGATCCAGAAAATACATTTGTATATGGTCTTGGACTCAAATATGGTAATGTGACTGCTAATGTTCCTCTTCCTGCAGAGAGGTCAAAAGTTGTAAAGTAGGTTTGTGATGCATTCTCATATGTCAATGGTGTTTGGTCAAATGTATAAGCAAAAATTAGCTGCCCACGGTGCATCTCCGTAGCAACAATGTCAAAAATGTATGTAGTCGATCCTGTCCAAAAATGAAAAAGCGAAGATATATTGTCATGCATAACTGAAGTATCTCCCGTTGGTCCGGGTAGAAGCAAATTTGTTGAATTTAGCTTTAATTCTGTTCCTGCGTCAGCAGTATCTTTCCAGTTCATTAAACCATAGAAAGATTTTGTTTCTGTCAGTAAATTATACATGTCGGCTTCATCTCTGCTGTTTCCAAAACACTCTTTATCTGGTAAACTCATGCCATTGTGATTAGTTGTTAGCAATCGTTCAGTAAATCTGTGTATATCTGTAGGAATTGAATAAGGCAGTCTCCTAACTGAAATTGGATCTGGTTGTTGTGTTATCATGTGTGCATCAAGAAGTGAGCCCAATTCAGATACAGTTTCTGCAACTGGAAGTATGTTTTCAACTGCCCTACCTAAAAATTCGAAAACTCCTCCTTGAGGTCTTGTCTTGGTGCTAGATGGAACATATGGTGTTTCAGTGGCTAGAAAAGCTGGTTTGAGTTTTTGTCGAATAGGGATGATTCCTCTGTCAGATCCTGTAAACATACCAACATGAAAATCGTCTCCTAAAGCCACCTCAAAACGTACGTATAGTAATCCGCTTTCTTGGGTTGGCTGTATAGTAACTACAATAGGTGGTTTTGGTTCGTACTCTTGCTTAAAGAATTTGGAAATAAATGTTGGGTAAAAATAAGGAATAGTAACCTGTCCTACAGAATCCTGATCAAAACGATGTATTCCGCAGTTTTCGCCTACATTTCCTAATCTTCTTTCTCCTACTACTGGTGCATATGATATTGTTCCTTCGAAGCTTGTAGCTCCAAAAACTGAAACTCTCAATCCTATAGATCCCCTCCAGGTTGAATAGAGGTTGGATAAGTAGCTGGAAGCTACATCCGTAAGAGTGCTATAACTGATTGTGTAAGTATATTGCGCATCAGGTTGCGCATCTATTCTGAACAGGTCAGTAGTACGCCATCTTTTAAGCAATTGGACAAGATTTGATGGTGCATCTTGATAATGTGCTACGTTGGGCACACCAACTAGTCCTTTTCCAGCACACAACATGGTTGATTGTTTATATATCTTGGACACAGGTTCATTGATATCTGTAACGCATCTAGCTGTTCGTTCTGCGTCTACCATATTAGGTTGTGATGCTTGTGGTCGTGTCATGATGTAATCACTGTCAAATTTGTGTGAAGTATAACGTGATATAGGCAATACTTCTGGAAGTTTGAACTTATTTTCTTCCATTGCGACATACATGGAAATACTGATGCTTGAAGGATTGTCTGGTCCCGTTCTTAGTGGTGTAAGTACATAAATAACAAATGTACCCATACGTTCTTTCGCCACATCTAAGTATCCTTTTGTAAATCTCCATGGAATATCATATTCGACTGATTCATCTTTAGAAATTTTATAAATTTGAGCTCCAATATTTATCAGCTTCTTCATTGATGGTGGTGAATCTAAAGGAGCCATACCAAATACTAGACTACCTGAATAAAAGGGTGAAGCTTTTATAACAAGTTTAATGCGTACATTTGAAGCCTTCCAATATTTAGTGACGTCGAATGGTGCAGTTTGAGCTGGAGTCACAATAACATCTTTAGGAATCGAAAACTCTCCTAACTTATGGGCATCAGGATCTGTAATTTTCCATGTAATATTGGTAACGTGTGTAAATTTGTGCTCAAGTCTGTTCAAGTCCCAATCAACATCATTGAGATATTGTTGTGCTCGATCGTTCCTTGATCTGACAGCTTGTCGACCGGTGGCTATAATTGTCTCGGTAGCTTGTCCTGCATCCTCTACTGTAGCTCCAGTTCTCTTAATTTGAGATTTTGCTGGATCTCCTAAAGTAGTATCGGTGTGTTCTTCTTGAGGTGTTTCTGTAACTACGTCAGTGGGTTGTTCTAATGGATGGTTCGATGCTTCTTCAATCGTAACTTGATCTCGTGCACCTGCTTGTGGTTTTG	2630	KPQAGARDQVTIEEASNHPLEQPTDVVTETPQEEHTDTTLGDPAKSQIKRTGATVEDAGQATETIIATGRQAVRSRNDRAQQYLNDVDWDLNRLEHKFTHVTNITWKITDPDAHKLGEFSIPKDVIVTPAQTAPFDVTKYWKASNVRIKLVIKASPFYSGSLVFGMAPLDSPPSMKKLINIGAQIYKISKDESVEYDIPWRFTKGYLDVAKERMGTFVIYVLTPLRTGPDNPSSISISMYVAMEENKFKLPEVLPISRYTSHKFDSDYIMTRPQASQPNMVDAERTARCVTDINEPVSKIYKQSTMLCAGKGLVGVPNVAHYQDAPSNLVQLLKRWRTTDLFRIDAQPDAQYTYTISYSTLTDVASSYLSNLYSTWRGSIGLRVSVFGATSFEGTISYAPVVGERRLGNVGENCGIHRFDQDSVGQVTIPYFYPTFISKFFKQEYEPKPPIVVTIQPTQESGLLYVRFEVALGDDFHVGMFTGSDRGIIPIRQKLKPAFLATETPYVPSSTKTRPQGGVFEFLGRAVENILPVAETVSELGSLLDAHMITQQPDPISVRRLPYSIPTDIHRFTERLLTTNHNGMSLPDKECFGNSRDEADMYNLLTETKSFYGLMNWKDTADAGTELKLNSTNLLLPGPTGDTSVMHDNISSLFHFWTGSTTYIFDIVATEMHRGQLIFAYTFDQTPLTYENASQTYFTTFDLSAGRGTLAVTLPYLSPRPYTNVFSGSETDAHPTTVGQLHVFVQNPLRSSQTVAPQVDIVVYKTYGPDYRLMVYGNDHTLPKPE	786	(+)ssRNA	Riboviria	unclassified	unclassified	unclassified	unclassified	hypothetical protein [Beihai picorna-like virus 107]	40.57	3e-175	SRR5405055		Transcriptome	Adult
Apostichopus japonicus virus contig 17	Apostichopus japonicus	Yes	No	TTGGACGGTCAGCACTGAAGTCCAGTGTTCAATCCCAACGTGCTAACAGTATCATTTCGCAAGGTGCATTCTTTGCTAAGACAGCACGACAGCCGGTTAATCCGAAGCATCTTTCGTCGTCGCTCGGCTCACAAACAATTCGCGATGTATTGGATGAAAGAAGGAGAATACTATATATTTAAAAATCCTCAGGACAAAGAGATGCCTTCCCCCCTAAGGATCTGTCTAGGCAGTACACCCATGGAAGCAGAGTGTAACTTACACTGCGACCTAGTAGATCCTGCGTATTCGGCCCACAGCAAATTCGTGTCATATAGATATGTAAACGGAGAAAAACAAACGGATAAGCAGATGTTGCGAGACATCTCAGATCAAATACTATCTGTATGGCGAGTGGTCGGAGACAAGATAACACTGAACCCAAAGCAGACACCGTTCATGGCAGCCTTACAAGCAACAGAAGGAATGCATTTTGTTAATTCCACCGCGATACCACCATTTCGCTCTGGCTGCCCGACTCAACGGAATGCTGACCTAATGGACAACTGGGGCCCTCAGATACCTCCCATGCTGATACAAGCATATCGGCAGTGGGACAAACGGTTCTTTGCACTTCTAATACCCGGAAAGAGATTTTCGGACGAGTTCTTTCATAGAGCTATATGGCAAAAAGTGCAATTTGGAACTTTGTATGCACCAGGGACACCTTATAACATGACAACGGTGGAAGGTAAGATCCCGACATTGGTAGAGCTTTGTATGCGTAAACTATCGCCATTTAACCAAGTGTTCGGACGAAATAAAGAAGGATTAAATTCGGTGTACTCCTTAACGGACCTGTTCCCAAAAAAACATCTAGCGGAAGTGTCCAAGCACAATCACCCCACCCACAAGGCCAACCACTTCTTTCAGGCTATATCCGGGTTAATACCAAGCGCACTGGATATGATGTACAAGGCCACGCGATGGAACGAGATCAAAGCAACAAAAACGTTCCGATATGGGCCAGAAACAGTGGATAATATATCGCCTCCTATGGCATCAGCATCAGGGTATCGACCAGGACCGAGCGGCCCCACTCGCATAGAAAAAGAAATATCGCCGACACACTATGTACAATATGCAGTGGACGGGCCGAAAGCACAGCAGATAGATTATGCACGCGCGGAAACAAAGAAAATATTCGAGCGAGCGCGCCACGACAAAGTAGAAATTGAGGAAACGTATTACACGTGTGTGCGTAAACCAGAGGTGCAAAATTCTCGAGATGTGGCAGTCCAAAAAAAGCTACAGCTCAAAGCACGTATATTTACGATACCGTCCTTTGTGGTATTAATGTGCAGTATGGTTTGCAACGGATTTAGACAAAAAGTGGAACGCGGAGACCATATAGCGATAGGACATAACTGGTTCTGGGGAGGCGCGCAACGGCTAGCAGATTTACTGCGGTACAAGGCTAAAGGACAGATAATAGCGCTTGCCGATTTCTGGAGATACGACAAGACAATATTAGCCCCGTTACTGTTCTTATACTCATCGTTTTCGTCCTACTACTATAATGACAAAGGAGACATAAAAATGTTGTTGCGAGTGGTGGATGCCGTAGCATCAGCACTAGCGGTCAAACCAATGACGCTGTTAGGCAATGTGTGCAAAATGATGGTGGGAGTGATGCCATCTGGAGCTTACGAGACATCACACGGAGATTCCTGGATAAACTTGTTCTTGTTCTGTATGTTCTTGCAGTATATAATATTCAAGTTTCCAACAATGGCAGCCCAATTGCGAGGCGATTTCCTCAAACGACTGATCATGTACATAGTCTATGGGGACGATAACTTGTCGTCGTACCCACCGGAGTACCACAAATATTTGAACATTGAACGTAGGAAAAAGTTCTTTTTACAGTTCTTTGATATGAAACTCCGGGATTGTGAGACCCATCGACCGGTCGGAGGCCAACCGGCATTGCTTACGCGCGTAGAACCGTTGACAGGGCGTATATTGCACCAAGGCCCGATGTTCCTCCAGAACTCCTTTATACCCAAAGGAGATGTAGTAGGCCATACACCAGATATGTGCGAAGTAGTACCTTTCCGCTCACACTGGAAGACAATGACAAAATTCGCATTTGGCAGTGGAGCCCCGAGGCTGCCTATAGATTTTGTAGCGGCAGCAATAGGACACGCGTACGATACAAAAGGCACCAATCACATATCGTACAATTTCTGCCAGTTTATGTACAACTACTGGATGGCTAAGACCGGAAGAACTTGGGAGTACGTATCTCAGCAGCTACTAAAATCAAAACACACAGTAGCCGCAACCCGCTTGTTTCGAAAATGCGGTATGAGTGTCGATGTAATCGCAGCAGGATTTCCGACGCGAGAGAAATTGTTGAGTATGCATGTGTACGATCCAAACACATTCAATGACGGCACCTTTAAGGCAACGTACAACATGCGTAACGCTGGTGTTAGAGCACAGCCAGTGTACGACTAGCAATGCGACGTATAGCACGACAAAATATAAAATTCGTTCCTAGCGACGTAAAAACAAATATAAAAATATAAAACGACCTTTAGTGACCTCGAC	2595	MLRQHDSRLIRSIFRRRSAHKQFAMYWMKEGEYYIFKNPQDKEMPSPLRICLGSTPMEAECNLHCDLVDPAYSAHSKFVSYRYVNGEKQTDKQMLRDISDQILSVWRVVGDKITLNPKQTPFMAALQATEGMHFVNSTAIPPFRSGCPTQRNADLMDNWGPQIPPMLIQAYRQWDKRFFALLIPGKRFSDEFFHRAIWQKVQFGTLYAPGTPYNMTTVEGKIPTLVELCMRKLSPFNQVFGRNKEGLNSVYSLTDLFPKKHLAEVSKHNHPTHKANHFFQAISGLIPSALDMMYKATRWNEIKATKTFRYGPETVDNISPPMASASGYRPGPSGPTRIEKEISPTHYVQYAVDGPKAQQIDYARAETKKIFERARHDKVEIEETYYTCVRKPEVQNSRDVAVQKKLQLKARIFTIPSFVVLMCSMVCNGFRQKVERGDHIAIGHNWFWGGAQRLADLLRYKAKGQIIALADFWRYDKTILAPLLFLYSSFSSYYYNDKGDIKMLLRVVDAVASALAVKPMTLLGNVCKMMVGVMPSGAYETSHGDSWINLFLFCMFLQYIIFKFPTMAAQLRGDFLKRLIMYIVYGDDNLSSYPPEYHKYLNIERRKKFFLQFFDMKLRDCETHRPVGGQPALLTRVEPLTGRILHQGPMFLQNSFIPKGDVVGHTPDMCEVVPFRSHWKTMTKFAFGSGAPRLPIDFVAAAIGHAYDTKGTNHISYNFCQFMYNYWMAKTGRTWEYVSQQLLKSKHTVAATRLFRKCGMSVDVIAAGFPTREKLLSMHVYDPNTFNDGTFKATYNMRNAGVRAQPVYD	809	(+)ssRNA	unclassified	unclassified	unclassified	unclassified	unclassified	hypothetical protein 1 [Hubei picorna-like virus 23]	24.63	0.0004	SRR5406920		Transcriptome	Adult
Apostichopus japonicus virus contig 65	Apostichopus japonicus	Yes	No	ATCAGTCGTTTCCATCCTGGGGATATTTCATTCACATCGAGGTCACTAAAGGTCGTTTTATATTTTTATATTTGTTTTTACGTCGCTAGGAACGAATTTTATATTTTGTCGTGCTATACGTCGCATTGCTAGTCGTACACTGGCTGTGCTCTAACACCAGCGTTACGCATGTTGTACGTTGCCTTAAAGGTGCCGTCATTGAATGTGTTTGGATCGTACACATGCATACTCAACAATTTCTCTCGCGTCGGAAATCCTGCTGCGATTACATCGACACTCATACCGCATTTTCGAAACAAGCGGGTTGCGGCTACTGTGTGTTTTGATTTTAGTAGCTGCTGAGATACGTACTCCCAAGTTCTTCCGGTCTTAGCCATCCAGTAGTTGTACATAAACTGGCAGAAATTGTACGATATGTGATTGGTGCCTTTTGTATCGTACGCGTGTCCTATTGCTGCCGCTACAAAATCTATAGGCAGCCTCGGGGCTCCACTGCCAAATGCGAATTTTGTCATTGTCTTCCAGTGTGAGCGGAAAGGTACTACTTCGCACATATCTGGTGTATGGCCTACTACATCTCCTTTGGGTATAAAGGAGTTCTGGAGGAACATCGGGCCTTGGTGCAATATACGCCCTGTCAACGGTTCTACGCGCGTAAGCAATGCCGGTTGGCCTCCGACCGGTCGATGGGTCTCACAATCCCGGAGTTTCATATCAAAGAACTGTAAAAAGAACTTTTTCCTACGTTCAATGTTCAAATATTTGTGGTACTCCGGTGGGTACGACGACAAGTTATCGTCCCCATAGACTATGTACATGATCAGTCGTTTGAGGAAATCGCCTCGCAATTGGGCTGCCATTGTTGGAAACTTGAATATTATATACTGCAAGAACATACAGAACAAGAACAAGTTTATCCAGGAATCTCCGTGTGATGTCTCGTAAGCTCCAGATGGCATCACTCCCACCATCATTTTGCACACATTGCCTAACAGCGTCATTGGTTTGACCGCTAGTGCTGATGCTACGGCATCCACCACTCGCAACAACATTTTTATGTCTCCTTTGTCATTATAGTAGTAGGACGAAAACGATGAGTATAAGAACAGTAACGGGGCTAATATTGTCTTGTCGTATCTCCAGAAATCGGCAAGCGCTATTATCTGTCCTTTAGCCTTGTACCGCAGTAAATCTGCTAGCCGTTGCGCGCCTCCCCAGAACCAGTTATGTCCTATCGCTATATGGTCTCCGCGTTCCACTTTTTGTCTAAATCCGTTGCAAACCATACTGCACATTAATACCACAAAGGACGGTATCGTAAATATACGTGCTTTGAGCTGTAGCTTTTTTTGGACTGCCACATCTCGAGAATTTTGCACCTCTGGTTTACGCACACACGTGTAATACGTTTCCTCAATTTCTACTTTGTCGTGGCGCGCTCGCTCGAATATTTTCTTTGTTTCCGCGCGTGCATAATCTATCTGCTGTGCTTTCGGCCCGTCCACTGCATATTGTACATAGTGTGTCGGCGATATTTCTTTTTCTATGCGAGTGGGGCCGCTCGGTCCTGGTCGATACCCTGATGCTGATGCCATAGGAGGCGATATATTATCCACTGTTTCTGGCCCATATCGGAACGTTTTTGTTGCTTTGATCTCGTTCCATCGCGTGGCCTTGTACATCATATCCAGTGCGCTTGGTATTAACCCGGATATAGCCTGAAAGAAGTGGTTGGCCTTGTGGGTGGGGTGATTGTGCTTGGACACTTCCGCTAGATGTTTTTTTGGGAACAGGTCTGTTAAGGAGTACACCGAATTTAATCCTTCTTTATTTCGTCCGAACACTTGGTTAAATGGCGATAGTTTACGCATACAAAGCTCTACCAATGTCGGGATCTTACCTTCCACCGTTGTCATGTTATAAGGTGTCCCTGGTGCATACAAAGTTCCAAATTGCACTTTTTGCCATATAGCTCTATGAAAGAACTCGTCCGAAAATCTCTTTCCGGGTATTAGAAGTGCAAAGAACCGTTTGTCCCACTGCCGATATGCTTGTATCAGCATGGGAGGTATCTGAGGGCCCCAGTTGTCCATTAGGTCAGCATTCCGTTGAGTCGGGCAGCCAGAGCGAAATGGTGGTATCGCGGTGGAATTAACAAAATGCATTCCTTCTGTTGCTTGTAAGGCTGCCATGAACGGTGTCTGCTTTGGGTTCAGTGTTATCTTGTCTCCGACCACTCGCCATACAGATAGTATTTGATCTGAGATGTCTCGCAACATCTGCTTATCCGTTTGTTTTTCTCCGTTTACATATCTATATGACACGAATTTGCTGTGGGCCGAATACGCAGGATCTACTAGGTCGCAGTGTAAGTTACACTCTGCTTCCATGGGTGTACTGCCTAGAC	2407	LGSTPMEAECNLHCDLVDPAYSAHSKFVSYRYVNGEKQTDKQMLRDISDQILSVWRVVGDKITLNPKQTPFMAALQATEGMHFVNSTAIPPFRSGCPTQRNADLMDNWGPQIPPMLIQAYRQWDKRFFALLIPGKRFSDEFFHRAIWQKVQFGTLYAPGTPYNMTTVEGKIPTLVELCMRKLSPFNQVFGRNKEGLNSVYSLTDLFPKKHLAEVSKHNHPTHKANHFFQAISGLIPSALDMMYKATRWNEIKATKTFRYGPETVDNISPPMASASGYRPGPSGPTRIEKEISPTHYVQYAVDGPKAQQIDYARAETKKIFERARHDKVEIEETYYTCVRKPEVQNSRDVAVQKKLQLKARIFTIPSFVVLMCSMVCNGFRQKVERGDHIAIGHNWFWGGAQRLADLLRYKAKGQIIALADFWRYDKTILAPLLFLYSSFSSYYYNDKGDIKMLLRVVDAVASALAVKPMTLLGNVCKMMVGVMPSGAYETSHGDSWINLFLFCMFLQYIIFKFPTMAAQLRGDFLKRLIMYIVYGDDNLSSYPPEYHKYLNIERRKKFFLQFFDMKLRDCETHRPVGGQPALLTRVEPLTGRILHQGPMFLQNSFIPKGDVVGHTPDMCEVVPFRSHWKTMTKFAFGSGAPRLPIDFVAAAIGHAYDTKGTNHISYNFCQFMYNYWMAKTGRTWEYVSQQLLKSKHTVAATRLFRKCGMSVDVIAAGFPTREKLLSMHVYDPNTFNDGTFKATYNMRNAGVRAQPVYD	758	(+)ssRNA	Riboviria	unclassified	unclassified	unclassified	unclassified	hypothetical protein 1 [Hubei picorna-like virus 23]	24.63	0.0004	SRR5406921		Transcriptome	Adult
Apostichopus japonicus iflavivirus contig 1	Apostichopus japonicus	Yes	No	CTAATCCTTTGTCACCACGGGATGAGCGTCTTCCCCCAAATAGTCCTCCTTTGAAGTGTGGAGTGGAACACATGGGGAAGCCTCCTTTAGATTTTCCGAATGAATTGTTAAATCCGGCTGCTGACGACCTTGAGGATGTGATTCTTGGTAATGTTAAGCCTGTTAGGGTCGCTGTTGGAAAACTGTCTCTTCAGGATGCTATTTGCGGTAACGTTAATGTTAAAGGTTTTGAACCACTTGAGTGGAGTTCTAGTGAAGGATTTCCACTGAAGGCATTGCGTCCACCTGGTGTTAAAGGAAAGAAATGGYTGTTTGAYTTRGATGARACGCCRRGTGGTTATGTTYTGAAGGGYATGCAKGGTGRSTYKMMSYSACNAGWWSWCYANTNAWGTGRGATGCTTCGTCGAGATGGTGTAAGATGTCCGACTATTTTTGTGGATTGTCTTAAGGATACGTGTATTGATATTGAAAAGTGTAAAATCCCTGGAAAAACACGTATTTTCTCTATTTCTCCCGTTCAGTATACTATAGCTTTTAAGCAGTATTTCGGGGACTTTCTTGCATCCTACCAAGGTGCAAGATTATCTGCAGAGCATGGTATAGGTTTGAATGTTGATTCATTGGAGTGGTCGCAAGTAGCGGATCATATAACTTCACGTGGTAGTAGTATAATAGCCGGTGACTATAAGAACTTCGGTCCCGGTTTGATGTTGAAATGCGTAGAAAAAGCTTTTAACATTATAATTAAATGGTACGAACGGTATGATAACGATCCTGAGCGACAATTAGTTCGCAGAGTTATGCTGTCTGAGATATTGCATGCGAGGCACTTGTGTTTGAATGTTGTTTTTGGTGTTCCGTGTGGCATCCCGTCGGGGAGTCCAGTTACTACTCCACTTAATAGTCTAGTTAATTCATTATATTTGAGATGTGCATGGCGTCATATAACAAAACAGAATTTTAGTACTATGCACGAACATATTAGGATACTGACGTATGGAGATGATGTATGCGTCAGTGTTAGTGATGTGTATAAAGATATTTATAATACAGCAACATTATCAGAATTTTTTAAAATGTACAATATTATTTTTACTGATATAGATAAAAGTGATAATATTGTCAAATTTAGGAAACCGTTCAAGATTTAACGTCCCAGGTACAACATTCACGGGCCGTGATAAGAACAGACAGACCAACAATTCCGGCCATTTAAGATGGTATACTATCACCGCATCCAACCGGCAGTAATATCTTTATCGTAACGGAGGTGCCGGTCCGGTCGAGCTTATTCAACTCTCTCCGTCGCTCATTTGCATATCGAACTTCTGCATCGTCTCAGATTACGACAATACCAAGATGACAACATTCGGAAGCTTAACTTCCTCCGCCAAATGCACTTCACCCATATTATTTATGGGTTGAAATTAAGATACGTAAAGTAATGACGGCATTATCGAGAACGAATTGGTTAATTGAAACAGGATTGAAGATCACCTGAATGAAATGTCACAAAACTAACTAACGTAAGTACATATAAATCGGATGCAGGAGTGGAAACTATTAAACTAGAATTACAAGAAAACCTTATTTCGTGGATTTCAAACGGTGTATGTTAAATCAATCAAAAACGATTACCGTATAACAGATTAACACTCACTGTGCCACGTCATTTAGTGAGAACATAATCGGAGCGCTGAAGTCTAACGGAGTCTAAAGTTTTCGGTGATGACGATATTGAAGTTAATGAGGTCAAGAAAACCGACAAATATCTTTTTAAAAAAAACGATTATATTCGATAGTCTAGTTAAAGAAAATACATACAAATTGACTTCGAATCAGGAGTGCTATTAAAATGGATCCGTATTAAACTATTAAAACTCCAGAAAAGTTCACCCGACACTCCACAACCTGACACAGTGCGTGACACGTTAGCATACATACCGGACCGATCGCGATATAACGACCTGTTTCGAACTTTAAATCCGCTTAAAGCCCGAAACACTTCAGATGCATCGGACAGCGCGGTCGGGTATAGCGATGCTACTACAACTTTAACATAATTACCGGAGATAAGGAATCTATGGCACGCGCACAAACTTAACAAGTATCAACGGATTAAGGGAATTTTTTGTTTTTTTTTTTCAATTTTTAATTTAGAAACGAATGAGGAATAACCATCGAAGACATCAGTTAGAAAAGAGATTATTGAAGGAACAGCGCGTAGCCAACGATTCGAAAACACTCATCTGTCAACAACGTTATATACCAACATTTTAACAATTTTAACACTTAAGTCTATGCGCCATATTAACATTTCCGATACCAGAACCAACATACAACACACAACAAACGCTTATCGCTACACCTTACTTCGACGGTTATCTACC	2390	NPLSPRDERLPPNSPPLKCGVEHMGKPPLDFPNELLNPAADDLEDVILGNVKPVRVAVGKLSLQDAICGNVNVKGFEPLEWSSSEGFPLKALRPPGVKGKKWLFDLDETPXGYVLKGMXGXXXXXXXXXXXMLRRDGVRCPTIFVDCLKDTCIDIEKCKIPGKTRIFSISPVQYTIAFKQYFGDFLASYQGARLSAEHGIGLNVDSLEWSQVADHITSRGSSIIAGDYKNFGPGLMLKCVEKAFNIIIKWYERYDNDPERQLVRRVMLSEILHARHLCLNVVFGVPCGIPSGSPVTTPLNSLVNSLYLRCAWRHITKQNFSTMHEHIRILTYGDDVCVSVSDVYKDIYNTATLSEFFKMYNIIFTDIDKSDNIVKFRKPFKI	382	(+)ssRNA	Riboviria	Pisuviricota	Pisoniviricetes	Picornavirales	Iflaviridae	hypothetical protein F0L74_32760 [Chitinophaga sp. BN140078]	95.77	0	SRR5406919		Transcriptome	Adult
Cladolabes schmeltzii virus contig 2	Cladolabes schmeltzii	No	Yes	CAACGCAGAGTGGCCATTACGGCCGGGGATCTTCATTCTAGTGTAAACTTTTTAACTGCTTTTTAACCTTCCTATTTTATATCTATTTGGTTGATTTGGTGTGAACACACCGTTTTTGATAAAAATGTGCGCGAACTCTGCTTTTTTCCAACATTTTTTGCTTTATATGACTTCTCGCTCCTTCGCATTGTGTTAGCTCCTCTTTGCAATTGTATTTCTAAATGCTCAAAGTAAAATAAATGATAATGAAATAAATTTAATATCGTTTGAAGATGATGATCCCTCTGGTCCCAGTCCCCCCAACGCTCCTGACTCCGGCGCTGGTGTACTTCAGTCAAAATTTACTCCCAAAACTCCTAATAATGTTCCTGACTCTGACCAAATATCTCACCCTTCCAATGATTCTGCTATTAACACTGCCGTGCACGTTGCAAGTAATGCAATGGGCACTGTCCCCAATATAACAAATTTTGGTGACCAATCCCGCGTAGCTATTGATCTTTCTCGCCAGGTTCCCGTCCATTATGGCGGTATCTCTGGTTATCCTGAATTTAATCTTCGCGAATTTCTGACCCGGCCCTATCTGATTTCTTCTAAATCCTGGACTTCTAGTTTTCACCAAGGTTCTCTTTTTCTTGAATTCCGACCTCTTGAAAAACTCCTTTCTGTTAAATCTATTGAATGCAAGCTTTTAAATTATCTCTTTTCTCGCTTTACGATTGAACTCTCTGTGCGTGTGAATGCTACTTCGTTCCATTATGGACAACTTTTGATTGCTGCTTATCCTTACTTCACTGCAATGCAGAAAAATTCTTCTTATAATAATCTTCGATCTGCTTCTGGGTTTCAGCATATTCGTGCTGAGGCCACTTCTTCTTGCGTTAACACCATGTTGATTCCTTTTACTTGTCCTTCCAACTTCTGGCGCATGACCTCTTCGGAGTACGGTGATACGGATTATTACACGATTAAGGTGTTTGTTATGAATGCATTATCGTCCGCGGTTTCGCCTGTTAGTGCGGTGCCCGTTTCGATCTGGGCACGATTTGCGGATATTGAGTTGGCGGCTCCGTACGCCACACAGATGCCCGTGGAAATGCAGGCCGGCGACAGTGCTGAGGCTAAATCTAAGTCTAAGAACAATTTGTTGGTTTCTGCTATTGATACAGTTGGTAATGTGATTGCTGGTGTAAAGGAGGTTGCTAATCTGGGTTCCACAGTTGCCACCGCTTTGGGTGGTTTGGATTACCCCAACTCTTTAGAATCCTCCCAATCCATGCATCTCACGCCTGGCCACTTGTCTAATAGTAGTGGACTTAACCCTGTTCGGACGATGTCAATGAAGCCTGATGCAAAAGTCGCTCGTGCTTGTAATCTCATGGGATCTAAGATTGATGAAATGGACATAATGCATATCATACAGACTCCTACTTTTCTTGATAGTTTCCAAGTTGGAACAAGTACCCCCGCTGATGCTATCCACTATTCTATTCTTCTTCGTCCTTTTGATATGCAACAATCTTTCGTTAAACATGTTGCCAGGGCCTTCCGGTTCTGGCGTGGTTCTTTTCGTTTCTATATTCAAATTATCTGCTCTTCTTTTCACTCTTTTCGGATGCGTGTGTTTCATCAACCTGGTGTTGATTTTTCAGATCTTAATCCTGCTGATGCTCCTAACACCGTTAACATGGTTATGGACGTCAAAAACCAGGTTGAGTACGCGATTGTTGTTCCTTATTTGGAGCAGCATCCCTGGATGGCTTATAATCCGACAAGTCCCACCACTGCCACTTCTACTCTTAATTTTCAAGTTGTTAATCCTCTTACTGGTTCTTTTTCTCCTGTCCCTCAAATTACTGTTAATATCTGGGTGTCTGCTGGCTCTGATTTTCAGTTTGCTTTTCCTCATGCGGAGTTTTTGTATACGCCAGGTGAAAGTGTGTTGCTTGAGAATGATGAAATTGAGATGCAAGCTGGTGATCAGACATCTATTCGGAATGCTTGTTATGCCCCTATGATTGCTGCTTCTGGTTTCCATGATAAAAGTGTTTGTATGGCTGATTGTCCTTCTAATTTGAGTGATGTCTTGCGTAGATATGTTCCCATTACCCGCGGTCCTCTTTCCAGCTTCGTTTATAATCCCTATGGATCTAATAATGCCCAAGATTACCCTTCTTTCTTTGAACACTTCTCCAAAATCTTTCGGTATATGAGGGGTTCTTTTAATCTGCGTGTGACGATTGATAACGCACTTGATGTTCCTGTGTATGGAACGGTTGGATGGACAAGTGATGGTGCTGATGGACGCGTGTTTGTTGACCCTAAAGTTACGATTGATTCCATCTTTAAAAAATCTTGTAATGGCCACTCTGCGTTGG	2378	MGTVPNITNFGDQSRVAIDLSRQVPVHYGGISGYPEFNLREFLTRPYLISSKSWTSSFHQGSLFLEFRPLEKLLSVKSIECKLLNYLFSRFTIELSVRVNATSFHYGQLLIAAYPYFTAMQKNSSYNNLRSASGFQHIRAEATSSCVNTMLIPFTCPSNFWRMTSSEYGDTDYYTIKVFVMNALSSAVSPVSAVPVSIWARFADIELAAPYATQMPVEMQAGDSAEAKSKSKNNLLVSAIDTVGNVIAGVKEVANLGSTVATALGGLDYPNSLESSQSMHLTPGHLSNSSGLNPVRTMSMKPDAKVARACNLMGSKIDEMDIMHIIQTPTFLDSFQVGTSTPADAIHYSILLRPFDMQQSFVKHVARAFRFWRGSFRFYIQIICSSFHSFRMRVFHQPGVDFSDLNPADAPNTVNMVMDVKNQVEYAIVVPYLEQHPWMAYNPTSPTTATSTLNFQVVNPLTGSFSPVPQITVNIWVSAGSDFQFAFPHAEFLYTPGESVLLENDEIEMQAGDQTSIRNACYAPMIAASGFHDKSVCMADCPSNLSDVLRRYVPITRGPLSSFVYNPYGSNNAQDYPSFFEHFSKIFRYMRGSFNLRVTIDNALDVPVYGTVGWTSDGADGRVFVDPKVTIDSIFKKSCNGHSAL	645	(+)ssRNA	unclassified	unclassified	unclassified	unclassified	unclassified	hypothetical protein 2 [Beihai picorna-like virus 101]	25.35	5e-43	SRR6023959		Transcriptome	Adult
Holothuria scabra virus contig 2	Holothuria scabra	No	No	ATAACATAATGTAATTTCTCAAACATAAAAATACCCGTCCAAGAGAACAAGGTTAAAAATACATCATGCCACAATAGAACTATTATCAAATTTGCAACATATGAGGATAGGAAACCCATCATAAAGGGAACACCACTCTGCACCTCACATTGACAATTAGGTAGATAGCAAATATCACATATCTTCAGATCTTTTAATTTTGAGATAGATTCCGAAACTACATTCTGGTTCCTATCAAACTCAAATATTACATTTGTATACCATGTGATGAATTCATTTATATCATCAGTATCCAAGACAACATGCGTTTTCGCTAATTTACGTGTATCATCCAATGCTACAGGGGTAACTTTTTTTACTTTCCATCGCCATAAATCAGTATAACCATCAAAGTTAGGTACTTTAGAAGAGTCCAACATATTATCTTCTCCTAAGTACTCAGACTTCACTGTCGGGATGACAATATATGGAAAGCGTCGCTGAGCTGCCGAAGCACAGGAAAAATAATAATGGGCATTAAGATTTTCCGTGTTAGTGGTAGCTAAACACAGTTTAGCTTTAACAGGTGTACGACCCTTCTCAGACAAATCTGCTTGGTCAGGAACAAAAGGCACAGCATTTATAACTTGTAAAAATTCCATTACAGATGGATCCCCATTAGGAGCCTTATTTGGGTGCATAAAAGCCACATCATCTAATACTATACACCAACTCGAAGTTGTGAAACCATCCCAAAATTTAGCAGCAGGATTACGTGTGTAGCAATAATGCGAATCTGAATCCAATTTCTTAACTTTGGCATAATGATAAAAAAGGATATCTTTAATTGTACTCTTACCAATGCCTGAATTTCCACAAATTAGTAGAGATAAAGGTGGTACACGATGTTCACGTGCTGCTTGTTTAGTAGTAATATCACATTTAATCATGTGGAGATCATTTACAAACGAGCGCAGGAAACGTTTCTCCGACAGATCAAGATCAACAGCTACACGAATCATATTTTCTCCCTTCTCAATCGTATCATCCAGCTGAGCTCTAAATGTAAATTCATTAAAACCATGAGCCTCGGGATTAGCAAGCAATTTTGATTGTCTTACGAGCTTGGATGCAATTTCGAACCACTCCGAATATACTTTCCCTGAATGGAACAAAACATCTACTCTTCGTGTGGCAATAATTTGAGTTCCTTTTTCCATAAGGAAAATCAATGTATCAATCAACACTATCATGAAATCCGTTCGATCATGATATTTCTTTTTGATAGCTTCTGCCTCAAAAATTGTATAACCAAGATTATCAAAATTTAAGCCCAATCTATCAAATATAGAATAACTTAATAGATACATCACGAGTTTATATATCTTTTTATAAACTAGAGAACCTTTAATTTTAATGAAAGTGTTGATGGACTCACGAGCCACACCCAAATTCTCCTCAAATGTCTGAACCACAGTATCATCTGCCTCAAAACTATGTTCAAACTCACATAATAATTTTTTAAAGACATCACTATTCAACACGTTAGTGGTCAAAGAATCCTTAGTAACCATTTTAACATATCGGATTACACTTGTTGTTGCTTGCGTAACATTACTACATCTTCGTATATCATCGAAAAACAACAACGTACTTTCAATGAGGGTTATTAGCCAATCATTCTCTTTCAAGGCAACTTGTAAATCAACTTGACAATTGAACAACCTGGAAATCCCCGCTTGCACTTGAAGTGAATTATGCATTTCATTAATTCTGCTTCGTTTAAGTGATTTACGAAAAATTTTCGAACGTTTATTAGGATTTCGTTCCCGTTTATAATGACGACACAATTGGCGTCTGGAATACGAAAATTCTAGTGTGGGCATCTCTTCTGATTGCAACTCAAATAAGAATGCAAATATTCTATTTGAGCAGCGAATGTACCCACACAATAGGTATATAATAATACCCAACAATATACCAATCGTTATAGAAACATTGGCATTAATAGTTAGAAGATAATGCATCTTCAAAACTATGTTCATTAACATCATACATTTTAAAAGTCTCTCCTCAGTTAAACAGGCGTTATCCTGAATTTCGCTTAATCGTTGCTCGTTAATTGTCACCATGATATTTATTTTAAAGAAGACCAGTCGATAACGAGGGTTGGCACTCGGATTTACAGTTTACTCTGCGTGAAAGGAGTTTAACGACGTCCACGAATATGGTCACACTTGACCCAAGGTCTATAGGCTAGCGAAGCCTGCTCGAATTCAGTACAAATGGTTTCGAACGATAAGGGTTCAGTGTCCCAAAATCACCATTTCATAAGTTTTTATAGTAACTCTAAGTTATAGTCTTTTTA	2347	MVFFKINIMVTINEQRLSEIQDNACLTEERLLKCMMLMNIVLKMHYLLTINANVSITIGILLGIIIYLLCGYIRCSNRIFAFLFELQSEEMPTLEFSYSRRQLCRHYKRERNPNKRSKIFRKSLKRSRINEMHNSLQVQAGISRLFNCQVDLQVALKENDWLITLIESTLLFFDDIRRCSNVTQATTSVIRYVKMVTKDSLTTNVLNSDVFKKLLCEFEHSFEADDTVVQTFEENLGVARESINTFIKIKGSLVYKKIYKLVMYLLSYSIFDRLGLNFDNLGYTIFEAEAIKKKYHDRTDFMIVLIDTLIFLMEKGTQIIATRRVDVLFHSGKVYSEWFEIASKLVRQSKLLANPEAHGFNEFTFRAQLDDTIEKGENMIRVAVDLDLSEKRFLRSFVNDLHMIKCDITTKQAAREHRVPPLSLLICGNSGIGKSTIKDILFYHYAKVKKLDSDSHYCYTRNPAAKFWDGFTTSSWCIVLDDVAFMHPNKAPNGDPSVMEFLQVINAVPFVPDQADLSEKGRTPVKAKLCLATTNTENLNAHYYFSCASAAQRRFPYIVIPTVKSEYLGEDNMLDSSKVPNFDGYTDLWRWKVKKVTPVALDDTRKLAKTHVVLDTDDINEFITWYTNVIFEFDRNQNVVSESISKLKDLKICDICYLPNCQCEVQSGVPFMMGFLSSYVANLIIVLLWHDVFLTLFSWTGIFMFEKLHYV	711	(+)ssRNA	Riboviria	unclassified	unclassified	unclassified	unclassified	hypothetical protein 1 [Changjiang picorna-like virus 3]	42.58	4e-117	SRR6714456		Transcriptome	Adult
Apostichopus japonicus virus contig 45	Apostichopus japonicus	Yes	No	CCGATCTAGAGGGACGACATCTTTTTTATTTTCAATATTTTCAGCAAGTTAATATTTTACAATCATCACTGGTAAACTCAAGCCGTTGTGATGAGGACATAGGAGCACTTGGAACATTTGGTGGTTGAGCACCTTTGGAAAGCTTCCTTGTGCATACAGGCTTAATAGCCTCTCTTCCCGTCATGTGAAGGCTTCTTTACTCGACTTTTCCCATGTTTCATTGTCAAGTAAAGTGATCCAATCACACCGCTATTCAATTCGTTGATAGCCTCAACGGATTCCTCTTCTGAAGCAGAGCTCCAAGGGAAGAAATCATGCCCTTCGATTTTAGTTATAATATCTTCATATGTTACATTAAAGAGTTTTCCATACTTTGGTCCTGCTGCCAGGCGAAAACGAGCACAGTACTCATCAAATACCTCGCGTCCGTGCTGAGCTAACTCATAGATGGCCGTCTGAATATTGACTTCTTGTTGCTGAGTTGCTGACAACTGAGACTTCAGACCGATGGTTAACATTTTCCCAATAGACTTAAGTTCTAATGGACATGCATACCTTTGTCTTTCTTCATCCCACCTGAACTCCCGCTTACAGATCGTGAAAGAACACGAACCATCAGAACGAACCGTTGGCTCGTAATAATAGTCCTTCCCATCAGATTTATCAGCAGGTGTAAAAGTCATTCCAATGAAATCACAATACGCGCGAACATGTTGAAAATTCCATACGTCACGGAACAGATCAGAAATGGTTACCATGTTGTCATCTCCCATAGTAGAGTACGAGGTGTTTTCATCAAAAACTTTGAGAGCTTTGCGTAACCTTTTTTCTGACATGTTTTCATCGACGTCAATAGTCGACAAGTACGACATCATCAAAATCATCACATTGACTATTCCATTCAGAAACAGTGTAATGAGAATTCCACTAAAAGTGGTTCCTTGAAGACGAATTACGCACTTTCCGTCAACCATAATAGGATTTGACAGATCACTGACTGTACCTCTCCATGCTTTACCCCAACAAGGAGGCAACGGTATTTTCTTCTTTGCAAATCCGAGCTCCAATAAACGTCGGAAAATCATTAGCCCGCCGATGATGAAATCTATCAATTCTGTCTTGTCAAAATGCTTGTAGTCACCGTTGAAGCCCCAAGGATGTTTTAGCATGTGTTTTGCTACCACATCCCATTCTTCTCCAAACGGATTTATACCACACATTGTTGCAAACGTAATAAAGTTGGCGCAAGCGATAGCTATTAATGTTCCAAACAGCTGCTTTTGCTTTACGTAATCAACAAAACTAACATTGTTAAACACTCTTTCTCGACATTCATCGATTTTAGATTGCTTCGTAGGCTCGTCTTTGTCACATGAAATTCCAACCAATCCACAAAACTTCCCTTCTTGTGTGCGGATCCAGGATTCATTTACTCGATTCTCGAACTCTTCCGTTAGCTTAACCCCATCAGGAGCTTCATCCGTAGAGCAAGGTTCCAAATGCATATATTTTTTCCCCGATACTGGAAGCATCCCATCAGAAGTATCTCTAGGAGCCGACTGACATGTTCCTCTGTCCTTATGTCCTGACATCGCATGATATGTAGATAAAAACTCCACAAACACGAGATCAGGCACATCGAGCTTCTCTACTAGATGCTCGATAACCACTTGCAAGTGGAAGAGATTAACTTCTCCCCCCGGAGAATTGCTCTGGACTTGATTCACAAGACGGTTGTTGACCCGTCGACCCTCAATCTCTTTAAAGGAGAAGGTTGGTCTCACGCGTCCATGGTGAAATTCTTCAAATTCTTCTGTGCCTATAATATTATGGTACAAAGGCAACTCCTGAACTTTTGACGACGGACGATGGCTACGTATTTCATCCGAACGGAACAAGAATTCGCTCACGCCAAGTTCTTTTGCTGTTAGGTAGTGTATAGTACATCTTGAACTAGCCACAGGCTTCATCAACTTCTTATTCATGTCTTTAAATACGGGTAAATTTTCATACCGCTCATCGAGATCCAATCCAGCACATGGCACCCAATCATTGCATCTAATAACATCATCAACAGCTTTTTCAATATCAGCCCAACTGAGAGGGGCAAATATGTGCGCTCTAGTTGCATAATTGTCTCCAACATACAAACCAATGCCATTGATGCGTCTATCATCATACGCAAACACCGGTGACCCACAGCGTCCGTCGAAGCCCTTCGCTCCTCCAATAAAGGTGCCATGCGTGCCTTTGACAGTGTATTCTTCCAAACCTGCTGACTCAGGAACTGTGTACTTTAAATCAGAAAATGATCTGTAGGTACTGTGTTCTGTGCGAATTTTC	2343	KIRTEHSTYRSFSDLKYTVPESAGLEEYTVKGTHGTFIGGAKGFDGRCGSPVFAYDDRRINGIGLYVGDNYATRAHIFAPLSWADIEKAVDDVIRCNDWVPCAGLDLDERYENLPVFKDMNKKLMKPVASSRCTIHYLTAKELGVSEFLFRSDEIRSHRPSSKVQELPLYHNIIGTEEFEEFHHGRVRPTFSFKEIEGRRVNNRLVNQVQSNSPGGEVNLFHLQVVIEHLVEKLDVPDLVFVEFLSTYHAMSGHKDRGTCQSAPRDTSDGMLPVSGKKYMHLEPCSTDEAPDGVKLTEEFENRVNESWIRTQEGKFCGLVGISCDKDEPTKQSKIDECRERVFNNVSFVDYVKQKQLFGTLIAIACANFITFATMCGINPFGEEWDVVAKHMLKHPWGFNGDYKHFDKTELIDFIIGGLMIFRRLLELGFAKKKIPLPPCWGKAWRGTVSDLSNPIMVDGKCVIRLQGTTFSGILITLFLNGIVNVMILMMSYLSTIDVDENMSEKRLRKALKVFDENTSYSTMGDDNMVTISDLFRDVWNFQHVRAYCDFIGMTFTPADKSDGKDYYYEPTVRSDGSCSFTICKREFRWDEERQRYACPLELKSIGKMLTIGLKSQLSATQQQEVNIQTAIYELAQHGREVFDEYCARFRLAAGPKYGKLFNVTYEDIITKIEGHDFFPWSSASEEESVEAINELNSGVIGSLYLTMKHGKSRVKKPSHDGKRGY	726	(+)ssRNA	Riboviria	unclassified	unclassified	unclassified	unclassified	hypothetical protein 1 [Wenzhou picorna-like virus 21]	37.07	3e-118	SRR5406922		Transcriptome	Adult
Apostichopus japonicus virus contig 27	Apostichopus japonicus	No	Yes	GTTGGATGTACCTGATGATGATTTTACTGAGATGGGATCTCTTATCATCCAGAGTTTTGCAGCTCTTGGGCACGCTAGTGCAGGTACTGATCCAGTAACCATTACTGTGATGGCGTGGGCCTCAGACGTTAAACTCTGTGTTCCTACTTCTGATGCTCATAGCGAGTTTATTGCACACGCTAAGAAAAGTAAGAAGAAGAAGAAGGGAATGTCGATGGTACCTAAGGATGAGTACACTGAAGATGGTGTTGTTTCTAGCATCTCTTCAGCGGTAGCATCTGCTGCGTCAGCACTTGAAAATGTGCCAATGATTGGTATTTTTGCTAAGGCAACCGGCTATGCTGCTACAGCAGTAACTGGTATTGCGCGACTTTTTGGTATGTCACGCCCTGCGCAAATGGAACCAATCAGGTACATGAAATCAGCACCCCTTGGCCAAATGGCTCAAACGAGTGGGGATGAAGCTGTTTTCAAGATGACTGTTGACCCAAAACAGGAACTTACCATTGACCCTAGGACAGTAGGGTTGTCTGGTGTAGACGAATTGAGTTTTGACTACATTGGAGGTAAGGAAACATTCTGGGCGCAGTTTACCTGGGATCCTACCAACTTAGTTGGTACGGATCTTGCGACATGGGTTGTAGCACCAATGACGTTTAGTGGACTTCAAATTTCCAATAACGTCGATGGTGGCCGTGTTATCCCCACAGCAGTGGGATACCTCGCCAATTGTTTCGAAAATTGGTCTGGTACTCTCATTTACCGTATCCAGGTTATTGGATCTCAGTATCATAGGGGGCGTATTGCCGTCTCATATGATCCGAGCCGTAACCCTCGTGGTACAGCAGCTGATACCCTTTTTCAGACAACGTATACTCAAATCGTTGACCTTGATGCAGGTCGTGATTTTGAGTTTGCTGTTCGGTGGTGTCAGCCAGAGGCATATGGTATTGTGCACCCCACATCCACCTTTGCCTCTGATTTTGAGACATGGGATGCTGTTTTGGGTGTTGCACACCGACCCAACTACGACAACGGTTGCATTAACATCAAGGTTGTTAATCAGCTAGTTGTTCCTGATGGAACCTCTGGTCTTACGATCAATGTTTTCGTTCGGGCTGGGGATGATTTTGAGCTTATGAATCCGAGTGGTGGATGGATATCCACTACTTCTCCATTTGAAGCTCAGTCTGAGAAGGAAACTACTCAGAAGGATCCTCATCCTGTTGATGAGAACACACCAGGCTATTCTGGTATGATTGATCTGATGCAGAGAGATAGTCAGGATGCTTATACCCATAAGCCTCATGTTTTCTTTGGGGAACGGATTTCTTCTATTCGTCAACTTATTAAGCGATACAGTTATGTATTTCAGAGTAAGTACGGACAAGGAAATTCTACTACCTATAGTAATCTTTACACGTGGCTTATTGGTATTCTGCCACCATATTATGGCTATGATCCTAACGGATTGTGGGCCACATCTGGTGCAGGAAACCCCAAGTTCAACTACACCCTTACCCCTTTCTACATGTATTTCATGCGTTGCTACGCTGGATGGCGTGGAGGAGTCAGGTATAAGGTAATGGTTTTTGGTCGGAACAATCGCGGTCGTCTTACTGCGAATCGTATTCCGGAGCGAAACGATTACCTCCTTGGATTTGGATCCTATGGCAATGGTGATACCACATCACCTGCCAAAGTTGCAGCGAGAGGTGCCTTGGCCCTTTATCGCACTGCTTCTGGTGTAGTAGCCACTGAGCAGGGCAATATGCCTGGCCTCGAGTTTGAGGTACCCTTTGCAACACCCTACCGTTTTGCTAAAGCTAGTGGTAGAACCGACATCGTCTCAACTGGAGATCTTGGTGAGCTCACTATGAACACCCAGATCACCTATGATGTTAGCACTAACGATGCTAACAACAATGGGTTGATGTTTTTCTCGGCAGCCGCTGAGGACTTCACATACTTCTTTTGGACTGGAGCACCAGTCTATTATTGGTATGAGGATTCTTTTCCGGATGGCCAGTGATTAAAGAAATCTGAATGGCGGATCGCCAATTGTCGTCTTACAATTGGTTCACACACCACCACCCTGTATGGTAACATAAGGTTAATTACTCTTAGTTTTTAAATTTACCCCATACGGGGTAAGTGGATTTTTTATAAGAGTCATTAATTTTATAAGATGGTGGTTTAAAGTTTCTGAGTGAAACTTGAGCCCTTTTTCC	2231	MDVPDDDFTEMGSLIIQSFAALGHASAGTDPVTITVMAWASDVKLCVPTSDAHSEFIAHAKKSKKKKKGMSMVPKDEYTEDGVVSSISSAVASAASALENVPMIGIFAKATGYAATAVTGIARLFGMSRPAQMEPIRYMKSAPLGQMAQTSGDEAVFKMTVDPKQELTIDPRTVGLSGVDELSFDYIGGKETFWAQFTWDPTNLVGTDLATWVVAPMTFSGLQISNNVDGGRVIPTAVGYLANCFENWSGTLIYRIQVIGSQYHRGRIAVSYDPSRNPRGTAADTLFQTTYTQIVDLDAGRDFEFAVRWCQPEAYGIVHPTSTFASDFETWDAVLGVAHRPNYDNGCINIKVVNQLVVPDGTSGLTINVFVRAGDDFELMNPSGGWISTTSPFEAQSEKETTQKDPHPVDENTPGYSGMIDLMQRDSQDAYTHKPHVFFGERISSIRQLIKRYSYVFQSKYGQGNSTTYSNLYTWLIGILPPYYGYDPNGLWATSGAGNPKFNYTLTPFYMYFMRCYAGWRGGVRYKVMVFGRNNRGRLTANRIPERNDYLLGFGSYGNGDTTSPAKVAARGALALYRTASGVVATEQGNMPGLEFEVPFATPYRFAKASGRTDIVSTGDLGELTMNTQITYDVSTNDANNNGLMFFSAAAEDFTYFFWTGAPVYYWYEDSFPDGQ	676	(+)ssRNA	unclassified	unclassified	unclassified	unclassified	unclassified	structural protein [Cragig virus 1]	34.89	4e-90	SRR6856567		Transcriptome	Adult
Holothuria scabra virus contig 3	Holothuria scabra	No	No	TTATGAAATGGTGATTTTGGGACACTGAACCCTTATCGTTCGAAACCATTTGTACTGAATTCGAGCAGGCTTCGCTAGCCTATAGACCTTGGGTCAAGTGTGACCATATTCGTGGACGTCGTTAAACTCCTTTCACGCAGAGTAAACTGTAAATCCGAGTGCCAACCCTCGTTATCGACTGGTCTTCTTTAAAATAAATATCATGGTGACAATTAACGAGCAACGATTAAGCGAAATTCAGGATAACGCCTGTTTAACTGAGGAGAGACTTTTAAAATGTATGATGTTAATGAACATAGTTTTGAAGATGCATTATCTTCTAACTATTAATGCCAATGTTTCTATAACGATTGGTATATTGTTGGGTATTATTATATACCTATTGTGTGGGTACATTCGCTGCTCAAATAGAATATTTGCATTCTTATTTGAGTTGCAATCAGAAGAGATGCCCACACTAGAATTTTCGTATTCCAGACGCCAATTGTGTCGTCATTATAAACGGGAACGAAATCCTAATAAACGTTCGAAAATTTTTCGTAAATCACTTAAACGAAGCAGAATTAATGAAATGCATAATTCACTTCAAGTGCAAGCGGGGATTTCCAGGTTGTTCAATTGTCAAGTTGATTTACAAGTTGCCTTGAAAGAGAATGATTGGCTAATAACCCTCATTGAAAGTACGTTGTTGTTTTTCGATGATATACGAAGATGTAGTAATGTTACGCAAGCAACAACAAGTGTAATCCGATATGTTAAAATGGTTACTAAGGATTCTTTGACCACTAACGTGTTGAATAGTGATGTCTTTAAAAAATTATTATGTGAGTTTGAACATAGTTTTGAGGCAGATGATACTGTGGTTCAGACATTTGAGGAGAATTTGGGTGTGGCTCGTGAGTCCATCAACACTTTCATTAAAATTAAAGGTTCTCTAGTTTATAAAAAGATATATAAACTCGTGATGTATCTATTAAGTTATTCTATATTTGATAGATTGGGCTTAAATTTTGATAATCTTGGTTATACAATTTTTGAGGCAGAAGCTATCAAAAAGAATATCATGATCGAACGGATTTCATGATAGTGTTGATTGATACATTGATTTTCCTTATGGAAAAAGGAACTCAAATTATTGCCACACGAAGAGTAGATGTTTTGTTCCATTCAGGGAAAGTATATTCGGAGTGGTTCGAAATTGCATCCAAGCTCGTAAGACAATCAAAATTGCTTGCTAATCCCGAGGCTCATGGTTTTAATGAATTTACATTTAGAGCTCAGCTGGATGATACGATTGAGAAGGGAGAAAATATGATTCGTGTAGCTGTTGATCTTGATCTGTCGGAGAAACGTTTCCTGCGCTCGTTTGTAAATGATCTCCACATGATTAAATGTGATATTACTACTAAACAAGCAGCACGTGAACATCGTGTACCACCTTTATCTCTACTAATTTGTGGAAATTCAGGCATTGGTAAGAGTACAATTAAAGATATCCTTTTTTATCATTATGCCAAAGTTAAGAAATTGGATTCAGATTCGCATTATTGCTACACACGTAATCCTGCTGCTAAATTTTGGGATGGTTTCACAACTTCGAGTTGGTGTATAGTATTAGATGATGTGGCTTTTATGCACCCAAATAAGGCTCCTAATGGGGATCCATCTGTAATGGAATTTTTACAAGTTATAAATGCTGTGCCTTTTGTTCCTGACCAAGCAGATTTGTCTGAGAAGGGTCGTACACCTGTTAAAGCTAAACTGTGTTTAGCTACCACTAACACGGAAAATCTTAATGCCCATTATTATTTTTCCTGTGCTTCGGCAGCTCAGCGACGCTTTCCATATATTGTCATCCCGACAGTGAAGTCTGAGTACTTAGGAGAAGATAATATGTTGGACTCTTCTAAAGTACCTAACTTTGATGGTTATACTGATTTATGGCGATGGAAAGTAAAAAAAGTTACCCCTGTAGCATTGGATGATACACGTAAATTAGCGAAAACGCATGTTGTCTTGGATACTGATGATATAAATGAATTCATCACATGGTATACAAATGTAATATTTGAGTTTGATAGGAACCAGAATGTAGTTTCGGAATCTATCTCAAAATTAAAAGATCTGAAGATATGTGATATTTGCTATCTACCTAATTGTCAATGTGAGTTGCAGAGTGGTGTTCCCTTTAT	2192	MIVLIDTLIFLMEKGTQIIATRRVDVLFHSGKVYSEWFEIASKLVRQSKLLANPEAHGFNEFTFRAQLDDTIEKGENMIRVAVDLDLSEKRFLRSFVNDLHMIKCDITTKQAAREHRVPPLSLLICGNSGIGKSTIKDILFYHYAKVKKLDSDSHYCYTRNPAAKFWDGFTTSSWCIVLDDVAFMHPNKAPNGDPSVMEFLQVINAVPFVPDQADLSEKGRTPVKAKLCLATTNTENLNAHYYFSCASAAQRRFPYIVIPTVKSEYLGEDNMLDSSKVPNFDGYTDLWRWKVKKVTPVALDDTRKLAKTHVVLDTDDINEFITWYTNVIFEFDRNQNVVSESISKLKDLKICDICYLPNCQCELQSGVPF	370	(+)ssRNA	Riboviria	unclassified	unclassified	unclassified	unclassified	hypothetical protein 1 [Changjiang picorna-like virus 3]	45.78	3e-104	SRR6714453		Transcriptome	Adult
Apostichopus californicus picornavirus contig 2	Apostichopus californicus	Yes	Yes	GTTCATCCTGGAGTGATGAAACGGTCAAAGGAGCGAGGACACGAATGTAAATATGTCCAAGATACTCAGCAGGACCAAAAGTGTCAACCCAGGTGTGTGTATTCATAACATTCCGGGGGAACTTAAAAGGCACTTTAAAACGCGCACTGGTGTTAGTGTTCGGATTAATGAACATGTGGCGACAACTAGTCACATTGGCAATCTGTGGGACCGTAGATCCATCGGGTCCAAAGGGGTAAAAGTAAATAACGGCAAGCCCTTGTTGAAAAGGGTTTCCATTGATTTGAACCATTATTTCAACTTCTCCGTGCCAATAGATGTATCTGTCAAATGGCATATTCTGTAAATTGTCGACATTGCCCAATTCCAGAATACCATCAGGTGCTCTAATTTTGGCTATGTTGTGTCCAATCCCATCATTCTTAGTCCACGTGTAAGTCTTTCTAAACACGTATCCTTCAGTTCCGAACTCAAGTCCACTAGCAGGTTGACCCAAACAAGGAGCTATATCTTTAAAGCTAGGCGGACAAGTCACACACTGTATTTCATCTGTGTGGAATCCCGTCAAGCCCTCGGCGACACTGTCTCTTGTTGGACCAGTCTTTTCATCTTTGGCATTAACCAACAAGTCTCCGCCCTGCGACTTCCATGACTCTCTAGTATAAGTGCTCTGGAACCCCCAAGCAGTATACATACCGGAACTAACGGTCCGTTCGGCGACGCATTGTCTCATCTCTCTTCTACTGGGCAAGTCAAGTGTCTCCTCACCAACTTCCAAGAGAGCATTCTGTATAGCCGTCCTATAATAATTGAAGTACTCCTCGTCCCACTGTGAGGCAAACTCAACCATAGCCTCGCATGTCTGTTTCATGCTCTCACCACGATCACGCACCCACATCACGCTGGCTTCCAAGGTCTTCTTTCTAAGAGCTCCGCTCCATCTTCCATTCACTTTTCTAGGGTGAGCCCCCAAAAATGTAATGTCTTCAAATCTCCTGAAGTCACGGATCTCATTAGTCTTCTTGTCATCAGTATAAATCTGTCCTAGCATCCCCATGTTATCCATAAGATCACCAGGACTAAAGACGCATCCTTTCTTGACTCCAAGAACATGATCATCAATAAGGAATTTGGCCTTGACAAAATCATCAAAGTACTTGCCAGGATTTAATTTGGCAAACATGTACCTCATGTACCCTTCGTTGATCAGAGATCCCACCACTGTGGTGAAAATGCACCCACTCATGTGTCCAACAATCGGAGTAATCTTCCACTTATCGTACCAGATTTCAGATTTAGCTTGGTGTTCAAAGAAAAACTCGAATTCTTTCTCAGTCACAAGGTCTCCTGCGATTTGTTTAATCATCAGGTAGGCCTGTCTTTGGAATTCGCCGTTGACAAATTTGTCAAACGATTTATAATCACCTGCTACAAACTGATCTCCGTACTCGGACAAGTACTCGTACATTACGTCCATATCGTAGCTGAACTGGTTGAGTCCTATAGCCATTGGGGTATAATCGTGCGCTGAATTAAAGGCGCAAAGTATTGACCCAAAAACCATTCTGAAAGCAACAGTGGCAACAAAGTCACCTGCATAAACGGTCCTAGTTCTGCACTGGTCTATCTTATGGGGAGCCTGCAGCTCGTCTTTGAGTGCAGCAAGCCAGACATTATGCCTAATCTTGCCATCTCCCATATCTTCAAGAAACTGTTCGACCATTTGGGCAAAAACAGCTGTATAATGCAACTCTCCTTTCTGATCAAACCACACATGGTCTTTCTTTCCTGGTTGTATCCTCGTCTTAATCAAAGGAAACCCGGGAGAAGTTTTGGTGTTAACCGAAGACAATTTTCCAGGTATACCTCTAAGCGCCTCATCAAGAGTCAAACGTCTAATTCCAACTGGGAATTTCATCTTAGAATACCTCTCAGTCATCGTTTCAAAGACGCTAGCAACAAGTCTCTCATCAACCTTTGCTTGTTCAACAGACATCAACTCTTTAATGGCAACTGATACGGGATCACGCCCTGAAGCCCTGACATCTCCTCTAGAGAGAATCGCAGGTTGCAACTCGCACTCCCACGGCAAGCAAAAATAAATTGCTGACTTCTCAAGTTTACTGTGAGTAAAAACATGGTTAAGCGAGTAGGGCATTAATG	2163	LMPYSLNHVFTHSKLEKSAIYFCLPWECELQPAILSRGDVRASGRDPVSVAIKELMSVEQAKVDERLVASVFETMTERYSKMKFPVGIRRLTLDEALRGIPGKLSSVNTKTSPGFPLIKTRIQPGKKDHVWFDQKGELHYTAVFAQMVEQFLEDMGDGKIRHNVWLAALKDELQAPHKIDQCRTRTVYAGDFVATVAFRMVFGSILCAFNSAHDYTPMAIGLNQFSYDMDVMYEYLSEYGDQFVAGDYKSFDKFVNGEFQRQAYLMIKQIAGDLVTEKEFEFFFEHQAKSEIWYDKWKITPIVGHMSGCIFTTVVGSLINEGYMRYMFAKLNPGKYFDDFVKAKFLIDDHVLGVKKGCVFSPGDLMDNMGMLGQIYTDDKKTNEIRDFRRFEDITFLGAHPRKVNGRWSGALRKKTLEASVMWVRDRGESMKQTCEAMVEFASQWDEEYFNYYRTAIQNALLEVGEETLDLPSRREMRQCVAERTVSSGMYTAWGFQSTYTRESWKSQGGDLLVNAKDEKTGPTRDSVAEGLTGFHTDEIQCVTCPPSFKDIAPCLGQPASGLEFGTEGYVFRKTYTWTKNDGIGHNIAKIRAPDGILELGNVDNLQNMPFDRYIYWHGEVEIMVQINGNPFQQGLAVIYFYPFGPDGSTVPQIANVTSCRHMFINPNTNTSARFKVPFKFPRNVMNTHTWVDTFGPAEYLGHIYIRVLAPLTVSSLQDE	720	(+)ssRNA	Riboviria	Pisuviricota	Pisoniviricetes	Picornavirales	unclassified	polyprotein [Picornavirales sp.]	98.27	0	SRR12487694		Viral Metagenome	Adult
Cucumaria miniata picornavirus contig 1	Cucumaria miniata	No	Yes	ATCAGAGACTAATTATACTGTTGGTGATGTTATGGGAGACATGCCAGTACAGACCACAAATAAGGGAGGTGATCTTGACGTGAAGGTTGATGCTGCTGCGGCCATACCTATGGACAATCCGCCACTAGTTGGTGGGGCTATTCCCGTTGTCCAGTCCTTTTCCGGACTGGCCAAGAGTGTTGGTGTTGAACCAACAACTGGGCTTCAGCTCCATCCTGCGGCGATGGACAATTATGGACGCAGCAATTTTGACCCACGTGAGTCAACGATTGAGTTCCTGTGTGGTAGGCGGACTCTCCTGGCCAAGAATACCTGGCTTACTAGTACTACTGCTGGTACTAACTTGTTCCAAATACATGTTGATTCTCTGATGCATAAGACTGGGACTACTGGATCTGGCACTGAATACCGTACCCATAATTTTGTTTTGTTTGTTCTCAACCAGTTTTATTTCTGGCGGGCTGATCCCGTGTTTGAGGTGGTTGTCGTTAGGACTAAGTACCAATCTGGGAGGTTGAGAGCTAGTATGGCTTATGGGGCCCCGGCATTTTCTGATTCTGCCAAGACTACCTACTACAACACCGTCATGGATTTTAATGGGGATAATAGGCGTTGTGTTTTCAAGATCCCCTTCAATGCTGCCACTCAATTTCTGCGTACATATGAGGGGACTTCCTTTGATCCAAAACAGAACCACGGATTGGGTGTTCTTAATATTGATGTTGTCAATATTCTCCGTGGCACTACCGCCACCTATGGGAGTGTTGAGGTTCTTTTGTTCTTTTACTTGGAAAATGTTCATGTTGCTGTCCCCCGCACCTGTCCTTGGTACAATTGTAAAGATTGGGTTAACACTCCCCGACAGGAATTCCTCGATCGCCCTAATGGCGTTACCCGTAGTGAGGATATTTCTTTCTCTATCTCTTCTGCTGAAGGTCAAGTTGGTGATACTACTGCTGAGACCACCGTACCCCTTATGGATCCGGTGGCCGGTGTCTCTGATGGTGGATATGATGCTGAAGCCACCCAGAAGGTTGAGATGACTGAGACAGGAGGATGCCCCCCACACTTGGAAGCTACTGGCCGCTTGCAACATGGTGAAAAATTTGAATTCACTGTGACGTCCGTTTACGACGTGATTCGGCGTTTTGTCGAATGCAAGATGACCACGCACAAGGGAAATTACTCCTCACAAGCTGCAGCTACCTTTCCAGATGGAATTTGGTACTCATTTCCAGTCATGCCAGAGAATCGATTCATGCACTGCTATGCTGGGTGGACAGGATCGAATAGGTATAGGTTGTTTGTCTCTAAGGGGACAGCCGGTTTTGTTGATGTTCTGTTCCAACCAAGCCTCAATCACTTTTCTTCTACTACTAAGAAACCCATCAATTACATGAATTTCGCCCACACTCTGTGGCGGGGACGCATGATTGATGGTAGGGAGGGCAATGCCGCTGGTACGCAGAAACTAGCCCTTAGGATGACAGAAGACCATGGAGGAAACCCTGGGGCCAGGGAGATCCTCTACCCAGTCACCAAGAACAATTGTTTTGGTGACTACATGGTACCTTTCCAGTCTCACTTCAACTTCATTGAGACTGGTTGTACCAACCATGGGACTCTTACAGGAAGGAGCATGGGCGAACTAGTTTTCGCCTGTCGCCAGTCTATTACTGACGATGACATGCGGATCTTCCAATGTGCAGGAGACGACTTCATGTACGGTCTGTTTAGGCCACCGTACGTGCTTGAGACCACGTCGTTCTTCCACGGAGCTACCTCAGAGTTCCCATTTGGACCTACTTGCACTGGAGGAGTGTACACCGACTACGAGCCGGCGTAATTCTGCTACAGCGGCGCCTTGTTTGGGGCGCGATATAAATACCTGCTACTATGCCTAATTTAGGGACCTTATGTCCAATGAATTATTGATGCCACTGTCCGGTTTGAAGCTTTGTCCTGCCGGACAGCAGCTTGTGAGTTTGAAGTGTTGCCCTGCTCACCTGCTATATGTATATTTTAATGTCTTTTTCGCCTTTTTATGGATTTCTGACTGATGATATGCTTAGTTTATTTTCTTTCTCTTTGCTTGCCTAATGCAAAAAAAAAAAAAAAAAAACCAAACACACCCAACAC	2139	SETNYTVGDVMGDMPVQTTNKGGDLDVKVDAAAAIPMDNPPLVGGAIPVVQSFSGLAKSVGVEPTTGLQLHPAAMDNYGRSNFDPRESTIEFLCGRRTLLAKNTWLTSTTAGTNLFQIHVDSLMHKTGTTGSGTEYRTHNFVLFVLNQFYFWRADPVFEVVVVRTKYQSGRLRASMAYGAPAFSDSAKTTYYNTVMDFNGDNRRCVFKIPFNAATQFLRTYEGTSFDPKQNHGLGVLNIDVVNILRGTTATYGSVEVLLFFYLENVHVAVPRTCPWYNCKDWVNTPRQEFLDRPNGVTRSEDISFSISSAEGQVGDTTAETTVPLMDPVAGVSDGGYDAEATQKVEMTETGGCPPHLEATGRLQHGEKFEFTVTSVYDVIRRFVECKMTTHKGNYSSQAAATFPDGIWYSFPVMPENRFMHCYAGWTGSNRYRLFVSKGTAGFVDVLFQPSLNHFSSTTKKPINYMNFAHTLWRGRMIDGREGNAAGTQKLALRMTEDHGGNPGAREILYPVTKNNCFGDYMVPFQSHFNFIETGCTNHGTLTGRSMGELVFACRQSITDDDMRIFQCAGDDFMYGLFRPPYVLETTSFFHGATSEFPFGPTCTGGVYTDYEPA	614	(+)ssRNA	Riboviria	Pisuviricota	Pisoniviricetes	Picornavirales	unclassified	polyprotein [Picornavirales sp.]	100	3e-130	SRR12487693		Viral Metagenome	Adult
Apostichopus japonicus virus contig 37	Apostichopus japonicus	Yes	No	CTTGGACGGTCAGCACTGAAGTCCAGTGTTCAATCCCAACGTGCTAACAGTATCATTTCGCAAGGTGCATTCTTTGCTAAGACAGCACGACAGCCGGTTAATCCGAAGCATCTTTCGTCGTCGCTCGGCTCACAAACAATTCGCGATGTATTGGATGAAAGAAGGAGAATACTATATATTTAAAAATCCTCAGGACAAAGAGATGCCTTCCCCCCTAAGGATCTGTCTAGGCAGTACACCCATGGAAGCAGAGTGTAACTTACACTGCGACCTAGTAGATCCTGCGTATTCGGCCCACAGCAAATTCGTGTCATATAGATATGTAAACGGAGAAAAACAAACGGATAAGCAGATGTTGCGAGACATCTCAGATCAAATACTATCTGTATGGCGAGTGGTCGGAGACAAGATAACACTGAACCCAAAGCAGACACCGTTCATGGCAGCCTTACAAGCAACAGAAGGAATGCATTTTGTTAATTCCACCGCGATACCACCATTTCGCTCTGGCTGCCCGACTCAACGGAATGCTGACCTAATGGACAACTGGGGCCCTCAGATACCTCCCATGCTGATACAAGCATATCGGCAGTGGGACAAACGGTTCTTTGCACTTCTAATACCCGGAAAGAGATTTTCGGACGAGTTCTTTCATAGAGCTATATGGCAAAAAGTGCAATTTGGAACTTTGTATGCACCAGGGACACCTTATAACATGACAACGGTGGAAGGTAAGATCCCGACATTGGTAGAGCTTTGTATGCGTAAACTATCGCCATTTAACCAAGTGTTCGGACGAAATAAAGAAGGATTAAATTCGGTGTACTCCTTAACGGACCTGTTCCCAAAAAAACATCTAGCGGAAGTGTCCAAGCACAATCACCCCACCCACAAGGCCAACCACTTCTTTCAGGCTATATCCGGGTTAATACCAAGCGCACTGGATATGATGTACAAGGCCACGCGATGGAACGAGATCAAAGCAACAAAAACGTTCCGATATGGGCCAGAAACAGTGGATAATATATCGCCTCCTATGGCATCAGCATCAGGGTATCGACCAGGACCGAGCGGCCCCACTCGCATAGAAAAAGAAATATCGCCGACACACTATGTACAATATGCAGTGGACGGGCCGAAAGCACAGCAGATAGATTATGCACGCGCGGAAACAAAGAAAATATTCGAGCGAGCGCGCCACGACAAAGTAGAAATTGAGGAAACGTATTACACGTGTGTGCGTAAACCAGAGGTGCAAAATTCTCGAGATGTGGCAGTCCAAAAAAAGCTACAGCTCAAAGCACGTATATTTACGATACCGTCCTTTGTGGTATTAATGTGCAGTATGGTTTGCAACGGATTTAGACAAAAAGTGGAACGCGGAGACCATATAGCGATAGGACATAACTGGTTCTGGGGAGGCGCGCAACGGCTAGCAGATTTACTGCGGTACAAGGCTAAAGGACAGATAATAGCGCTTGCCGATTTCTGGAGATACGACAAGACAATATTAGCCCCGTTACTGTTCTTATACTCATCGTTTTCGTCCTACTACTATAATGACAAAGGAGACATAAAAATGTTGTTGCGAGTGGTGGATGCCGTAGCATCAGCACTAGCGGTCAAACCAATGACGCTGTTAGGCAATGTGTGCAAAATGATGGTGGGAGTGATGCCATCTGGAGCTTACGAGACATCACACGGAGATTCCTGGATAAACTTGTTCTTGTTCTGTATGTTCTTGCAGTATATAATATTCAAGTTTCCAACAATGGCAGCCCAATTGCGAGGCGATTTCCTCAAACGACTGATCATGTACATAGTCTATGGGGACGATAACTTGTCGTCGTACCCACCGGAGTACCACAAATATTTGAACATTGAACGTAGGAAAAAGTTCTTTTTACAGTTCTTTGATATGAAACTCCGGGATTGTGAGACCCATCGACCGGTCGGAGGCCAACCGGCATTGCTTACGCGCGTAGAACCGTTGACAGGGCGTATATTGCACCAAGGCCCGATGTTCCTCCAGAACTCCTTTATACCCAAAGGAGATGTAGTAGGC	2065	MLRQHDSRLIRSIFRRRSAHKQFAMYWMKEGEYYIFKNPQDKEMPSPLRICLGSTPMEAECNLHCDLVDPAYSAHSKFVSYRYVNGEKQTDKQMLRDISDQILSVWRVVGDKITLNPKQTPFMAALQATEGMHFVNSTAIPPFRSGCPTQRNADLMDNWGPQIPPMLIQAYRQWDKRFFALLIPGKRFSDEFFHRAIWQKVQFGTLYAPGTPYNMTTVEGKIPTLVELCMRKLSPFNQVFGRNKEGLNSVYSLTDLFPKKHLAEVSKHNHPTHKANHFFQAISGLIPSALDMMYKATRWNEIKATKTFRYGPETVDNISPPMASASGYRPGPSGPTRIEKEISPTHYVQYAVDGPKAQQIDYARAETKKIFERARHDKVEIEETYYTCVRKPEVQNSRDVAVQKKLQLKARIFTIPSFVVLMCSMVCNGFRQKVERGDHIAIGHNWFWGGAQRLADLLRYKAKGQIIALADFWRYDKTILAPLLFLYSSFSSYYYNDKGDIKMLLRVVDAVASALAVKPMTLLGNVCKMMVGVMPSGAYETSHGDSWINLFLFCMFLQYIIFKFPTMAAQLRGDFLKRLIMYIVYGDDNLSSYPPEYHKYLNIERRKKFFLQFFDMKLRDCETHRPVGGQPALLTRVEPLTGRILHQGPMFLQNSFIPKGDVVG	664	(+)ssRNA	Riboviria	unclassified	unclassified	unclassified	unclassified	hypothetical protein 1 [Hubei picorna-like virus 23]	24.63	0.0003	SRR5406919		Transcriptome	Adult
Holothuria scabra virus contig 4	Holothuria scabra	No	No	CAACATATTATCTTCTCCTAAGTACTCAGACTTCACTGTCGGGATGACAATATATGGAAAGCGTCGCTGAGCTGCCGAAGCACAGGAAAAATAATAATGGGCATTAAGATTTTCCGTGTTAGTGGTAGCTAAACACAGTTTAGCTTTAACAGGTGTACGACCCTTCTCAGACAAATCTGCTTGGTCAGGAACAAAAGGCACAGCATTTATAACTTGTAAAAATTCCATTACAGATGGATCCCCATTAGGAGCCTTATTTGGGTGCATAAAAGCCACATCATCTAATACTATACACCAACTCGAAGTTGTGAAACCATCCCAAAATTTAGCAGCAGGATTACGTGTGTAGCAATAATGCGAATCTGAATCCAATTTCTTAACTTTGGCATAATGATAAAAAAGGATATCTTTAATTGTACTCTTACCAATGCCTGAATTTCCACAAATTAGTAGAGATAAAGGTGGTACACGATGTTCACGTGCTGCTTGTTTAGTAGTAATATCACATTTAATCATGTGGAGATCATTTACAAACGAGCGCAGGAAACGTTTCTCCGACAGATCAAGATCAACAGCTACACGAATCATATTTTCTCCCTTCTCAATCGTATCATCCAGCTGAGCTCTAAATGTAAATTCATTAAAACCATGAGCCTCGGGATTAGCAAGCAATTTTGATTGTCTTACGAGCTTGGATGCAATTTCGAACCACTCCGAATATACTTTCCCTGAATGGAACAAAACATCTACTCTTCGTGTGGCAATAATTTGAGTTCCTTTTTCCATAAGGAAAATCAATGTATCAATCAACACTATCATGAAATCCGTTCGATCATGATATTTCTTTTTGATAGCTTCTGCCTCAAAAATTGTATAACCAAGATTATCAAAATTTAAGCCCAATCTATCAAATATAGAATAACTTAATAGATACATCACGAGTTTATATATCTTTTTATAAACTAGAGAACCTTTAATTTTAATGAAAGTGTTGATGGACTCACGAGCCACACCCAAATTCTCCTCAAATGTCTGAACCACAGTATCATCTGCCTCAAAACTATGTTCAAACTCACATAATAATTTTTTAAAGACATCACTATTCAACACGTTAGTGGTCAAAGAATCCTTAGTAACCATTTTAACATATCGGATTACACTTGTTGTTGCTTGCGTAACATTACTACATCTTCGTATATCATCGAAAAACAACAACGTACTTTCAATGAGGGTTATTAGCCAATCATTCTCTTTCAAGGCAACTTGTAAATCAACTTGACAATTGAACAACCTGGAAATCCCCGCTTGCACTTGAAGTGAATTATGCATTTCATTAATTCTGCTTCGTTTAAGTGATTTACGAAAAATTTTCGAACGTTTATTAGGATTTCGTTCCCGTTTATAATGACGACACAATTGGCGTCTGGAATACGAAAATTCTAGTGTGGGCATCTCTTCTGATTGCAACTCAAATAAGAATGCAAATATTCTATTTGAGCAGCGAATGTACCCACACAATAGGTATATAATAATACCCAACAATATACCAATCGTTATAGAAACATTGGCATTAATAGTTAGAAGATAATGCATCTTCAAAACTATGTTCATTAACATCATACATTTTAAAAGTCTCTCCTCAGTTAAACAGGCGTTATCCTGAATTTCGCTTAATCGTTGCTCGTTAATTGTCACCATGATATTTATTTTAAAGAAGACCAGTCGATAACGAGGGTTGGCACTCGGATTTACAGTTTACTCTGCGTGAAAGGAGTTTAACGACGTCCACGAATATGGTCACACTTGACCCAAGGTCTATAGGCTAGCGAAGCCTGCTCGAATTCAGTACAAATGGTTTCGAACGATAAGGGTTCAGTGTCCCAAAATCACCATTTCATAAGTTTTTATAGTAACTCTAAGTTATAGTCTTTTTATTTTTCTCTTGCTGTTTTTTTTTTTTTTTTTTTTTTTTTTTTTTTTTTTTTTT	1987	MVFFKINIMVTINEQRLSEIQDNACLTEERLLKCMMLMNIVLKMHYLLTINANVSITIGILLGIIIYLLCGYIRCSNRIFAFLFELQSEEMPTLEFSYSRRQLCRHYKRERNPNKRSKIFRKSLKRSRINEMHNSLQVQAGISRLFNCQVDLQVALKENDWLITLIESTLLFFDDIRRCSNVTQATTSVIRYVKMVTKDSLTTNVLNSDVFKKLLCEFEHSFEADDTVVQTFEENLGVARESINTFIKIKGSLVYKKIYKLVMYLLSYSIFDRLGLNFDNLGYTIFEAEAIKKKYHDRTDFMIVLIDTLIFLMEKGTQIIATRRVDVLFHSGKVYSEWFEIASKLVRQSKLLANPEAHGFNEFTFRAQLDDTIEKGENMIRVAVDLDLSEKRFLRSFVNDLHMIKCDITTKQAAREHRVPPLSLLICGNSGIGKSTIKDILFYHYAKVKKLDSDSHYCYTRNPAAKFWDGFTTSSWCIVLDDVAFMHPNKAPNGDPSVMEFLQVINAVPFVPDQADLSEKGRTPVKAKLCLATTNTENLNAHYYFSCASAAQRRFPYIVIPTVKSEYLGEDNML	574	(+)ssRNA	Riboviria	unclassified	unclassified	unclassified	unclassified	hypothetical protein 1 [Changjiang picorna-like virus 3]	48.36	1e-101	SRR6714452		Transcriptome	Adult
Apostichopus japonicus picornavirus contig 5	Apostichopus japonicus	No	Yes	AAGAAAATCTATATTGATAGATCTTGGTGGGCGAAATATTAAATAGGTGAAATCGTCTCCTGCTGATACAAAAATACGATCATTAGCACTGGTGTCTGAGCTGTCTGGGTGCGTGTATGTAAGCGCTCCGAGAAATTGTTTAGTATATCCTGATGCTCCTCCAAACTTTCTTTGCATAAAAGTAAAATGAGTTTGAAAAGGAACATTTACATCTATATACTTGTTCAATGACGAAGCTGGATACATAACCTCCCTGGCGGCTGGAAAACCAGATTGTCCATCGGTACTGTGAACATTGTACGTGTTAGTCCCATCAGTGTGTTCTAAAGAACGGTCCGGACCGGTAAGGTGTGCGGTCAGTAGGTTCTCGTCCACATCAAACGGGAATGGGTACCATGTAACAGTACCTGAGGTAGTGGTCTGATGAAAGATTCTATATTTTAGGGAACCTGCCCATCCTGCGAATAATGCTTTAAAACGATCAATAGGTGCAACTGGAATTTGCACATAATGTCCGTCAGTACTGAAATCGTGTCGGAACACTTTTCCATATGTTAATCGTGGGTGTGCTAAAACTCCTCTCCTAATTACTTCAAGTATTGATGTTACACAAAACTCAAATTTACTTCCAACTTCAAGGGTACATGATTTATTCGGTCTAACAACAGTTTCTGACTCCGTGGTTGCTCCAGCAACCCCGGGGTCAGCAACTTCATTGTTACCTTCCGTTGGTGCAACATCCGGTGCTGCTTCCTGGTCTTCAGGTCCTTGACCTTGCAGTACTGTTCCAGCAACTTGCAAGGTGTTTAAAGCAGATGCGTCTGCTGTAATAAAAGGACATGGTCGAGGAACTGCTACTTTAACATTTTCAAAATGTGCAAATATCAGAACACGAACCTCATCAGAAACAGTTCCGGATGGAAGTCTCAACTGGTTAGCAACAAAAAAACCGATTGAACCAAGTGAATAGTCCTGGACGGGATTTGTCACATTAGGTCCTTCCCACGTCCGTAAAAATTGGGTGGCTGCGTTGTAGTCAATTTTAAAAGTGGCTCGATTGTTGTCGCCATTAAAGTCTAAAACATGATTATAATAATTGGGTTGCTGTGCTGGATCTAAACTAGGTGCTCCATACGCCATAGTTGCCCTCAGTCTTCCTGAGTGAAACTTGGTGCGTACCACCATAATCTCAAATACAATATCGGCTCTCCAAAACATAAATTGATTTAATACAAAAATAGGTACAACCTCCGAATCAGTTGAAAAAGTACCCTCCCCTGTCAAGAAAGAATTAAGATTAATCTGTAACTTTTCTGTGTCTGGTAAATCATCAAATCTCCAGTTAAAACGCGCAATGAGTCCCTTCTTTTTACAGAGGTATTCAATAGAACATTCTCCTGGATCAATAGCTTCTCTGTGTTGTCTGTCAACCGCTGCTGGATGCAACTGCATTGATGTGGTAGGTTCAACACCGACAGTTTTCGAAATACTAGGATACATGTTATGTACTGGGATAGATCCTCCTGCAAGAGGGGGATTATCCATTGCAGTAACATCAGCTTTAAGATCGTTAGTCATTGTGTGACCACTAGGTTTGGTAGAATTTTGAATTGGCATATCTCCAATAACGTCACCAACATTATAGGTGTTGTTGACGACATTTGAAGATGCTGCTTGTCCTTGTCCTACCAAACCACTAGTGGTCCCACTCTGAACTAACGGTCTAAAACCCCTAGTCAAATTTCCATGTGGCCGGTAAATTTCACCTGACGCTGTGGCAACTGAAACTGGTCGTGGTATGGTGAATTTACTGTCCTTGAATGAACTGTACATCGTTACCGTACAGTTTGTTCCTGCTTTGAGTTTCCCGAAAACTGCAACACGAACTATTCCAAGAGATTCC	1903	ESLGIVRVAVFGKLKAGTNCTVTMYSSFKDSKFTIPRPVSVATASGEIYRPHGNLTRGFRPLVQSGTTSGLVGQGQAASSNVVNNTYNVGDVIGDMPIQNSTKPSGHTMTNDLKADVTAMDNPPLAGGSIPVHNMYPSISKTVGVEPTTSMQLHPAAVDRQHREAIDPGECSIEYLCKKKGLIARFNWRFDDLPDTEKLQINLNSFLTGEGTFSTDSEVVPIFVLNQFMFWRADIVFEIMVVRTKFHSGRLRATMAYGAPSLDPAQQPNYYNHVLDFNGDNNRATFKIDYNAATQFLRTWEGPNVTNPVQDYSLGSIGFFVANQLRLPSGTVSDEVRVLIFAHFENVKVAVPRPCPFITADASALNTLQVAGTVLQGQGPEDQEAAPDVAPTEGNNEVADPGVAGATTESETVVRPNKSCTLEVGSKFEFCVTSILEVIRRGVLAHPRLTYGKVFRHDFSTDGHYVQIPVAPIDRFKALFAGWAGSLKYRIFHQTTTSGTVTWYPFPFDVDENLLTAHLTGPDRSLEHTDGTNTYNVHSTDGQSGFPAAREVMYPASSLNKYIDVNVPFQTHFTFMQRKFGGASGYTKQFLGALTYTHPDSSDTSANDRIFVSAGDDFTYLIFRPPRSINIDFL	634	(+)ssRNA	Riboviria	Pisuviricota	Pisoniviricetes	Picornavirales	unclassified	polyprotein [Posavirus strain 8551]	34.82	2e-88	SRR5295438		Transcriptome	Adult
Cucumaria miniata picornavirus contig 2	Cucumaria miniata	No	No	GTAGTAAGCATTGGGATGCTTACATTAATCAGAATGTTATTGTTTTTGAGGAGTTCGCTACGGGACCCGAGGCTGAGACTAAGGTTCAACAATTTCAAGATTTGGTTGGTTCGGGGGTTTTCATGCCACCGTTGGCTGATATTAATGCCTGTGCTGCTGGGGTTAAGGGAACTGTGTGTAGGCCCGATGTGATTTATTGTTTAAGTAACGGGTTGTATCCTATGCCGGCCGAATTTGATAGTGATGCCATCCAGAGACGTAGGAATGTTGTTGTTGAAATGGTTTTCAAACAAGGAATTGATGTTCGTACTTTTAAGTTATCTGATTATACGGCTGAAGAACGCCGTCAACGTGTTTGGATGTCTGCTAGGATCGTGCCCACTCTACATGTGTCTAATTTTCGTGATATTGCTACCCCTTGGATGTCGTGGGATGATCTGTCTACTCATATTAAACGTGAATATGACTCGTATAAGGAATTGTCTGAAACCATATGTGAAGATTTTGGCGTTGCGCAGGAGGAAGTTAGGGACCCACAAGAGGTCATGGAGGATATGCTCAGAAAAGTTTCTGGTCTCCCGTCTGAGGGTTTTTCACCCTTCAGATATATCACAGGTTTCTTCTGTGGTACAGAGGGACAGGCGCCACCTGAGATGACTCCATTGCCCGATGATGGACCTATTCCGCCAGCTCCTTCGTCAGCTCCTTCTACATGGGAACTATTGGCCAATAGTGTCCAGAGGACTAATGAAGTATTTGCGTATAGTGCTCCTAGTAGTACTAATAGTTGTCGTGTCCAATACGATGAAGATGCTAGGTTTTGTGTTGTTTGTAAGAGTGAGATATGTGGTTGCGGAGTCCAACCCCTTGTTGGAAAGACCGAGACCGTTTCCAGTGGATACCGTGATGCCCCTGATAGGGAAGGATGGGCTTCTGTTACTGCTGACGCTCCGAATTCTACTCAGGAAGAGATAGTGGAGGAGGCTTATGATGTTGTTAGCCATGACATCACTGCTGGTTCACGTAGGGCTTCGTTGTTTTCGTTCTTTAAGTATGGTGTTGCCAAAGGAAAGTATGTCCTTGCTAAGGTTAGTAGTGCTAAGTTTGTTGCTGGTGTTTTTGTTACTTTTTGTGTGTTGTATGGATTGAAGGCTCTTATTACTAATGAGGAAGAGACTTTGACTGTTGTTGGTGAATCACCAAAACCCCGTAAACATAAGGCTAGAGCTAAACCTAGGGATAAATTTGATAAATTGGATCTCAATGAGAATGATTATGGATTCATTAAGGGAATGACTCCACATGCTGAGGGACAAATTTCTAAGGGTGAATCTACTTGTACTTTGTATCACCAGGGACAACCACTTATAGTTTTTGGTATTAGGGATAGATGGCTAGTTTTTCCTGAACATTATATGTTAGCTGCTAATGGTAAGTATAGGATGCACAATGGTGATGAGATTACCCTACATGCGCGTGGGAAGATATATCACTCCCTTTGGAATGATAATATGGCTCTGACCTCTCGTGCCCGAGATATTGCTATGTACTACTTTGAGGACCCAACCCTACCTATGTTCCCGGATAATATTAAGAAGTGTGTTTCTAGGAATGACATTTCTTACATGGAAGATTACCAATTGCTGATGAAGAAAGGTAATCAGACTTTCACCTCCCTTGGTGAGTACTCACCCAATCGTGATTATGTCACTGAGAGTGGCAAATGGGTTTTAGCTGATTCGTATAGGTATAACATTGCCACCCAGAAGGGTGATTGTGGTAGGATTCTCAATGTGTTTGGAGGCCCGTTGAATGGTAAGATTTTTGGTATGCATGTTGCTGGAAGCACTAAGTGTACTGATACACCCCGTGGATATTGTACTATATTGTAT	1892	SKHWDAYINQNVIVFEEFATGPEAETKVQQFQDLVGSGVFMPPLADINACAAGVKGTVCRPDVIYCLSNGLYPMPAEFDSDAIQRRRNVVVEMVFKQGIDVRTFKLSDYTAEERRQRVWMSARIVPTLHVSNFRDIATPWMSWDDLSTHIKREYDSYKELSETICEDFGVAQEEVRDPQEVMEDMLRKVSGLPSEGFSPFRYITGFFCGTEGQAPPEMTPLPDDGPIPPAPSSAPSTWELLANSVQRTNEVFAYSAPSSTNSCRVQYDEDARFCVVCKSEICGCGVQPLVGKTETVSSGYRDAPDREGWASVTADAPNSTQEEIVEEAYDVVSHDITAGSRRASLFSFFKYGVAKGKYVLAKVSSAKFVAGVFVTFCVLYGLKALITNEEETLTVVGESPKPRKHKARAKPRDKFDKLDLNENDYGFIKGMTPHAEGQISKGESTCTLYHQGQPLIVFGIRDRWLVFPEHYMLAANGKYRMHNGDEITLHARGKIYHSLWNDNMALTSRARDIAMYYFEDPTLPMFPDNIKKCVSRNDISYMEDYQLLMKKGNQTFTSLGEYSPNRDYVTESGKWVLADSYRYNIATQKGDCGRILNVFGGPLNGKIFGMHVAGSTKCTDTPRGYCTILY	630	(+)ssRNA	Riboviria	Pisuviricota	Pisoniviricetes	Picornavirales	unclassified	polyprotein [Picornavirales sp.]	95.71	0	SRR12487693		Viral Metagenome	Adult
Apostichopus californicus picornavirus contig 3	Apostichopus californicus	No	Yes	TTTAGCTTTAAAAGGATACAACATTAAGTGTTGCATTAAAAGTTAATACATTAACATTTATTCTTTGACGACATGCCATCCTCCAACAAGGTAACTACCGGCCGTTCCGATATTACTGGCTCCTGTAAAACCTTCTTTGTTGATTTTGTAGGGTGGACGAAACATGTGGAGCATAAAGTCGTCAGCTCCACTAGCAAACAGGAAATCAATCGGGTCTGCTGTTGTGTTGTCATGGGTGTTGTAAAGCAACAAAACCCCTGTGTGCTGTGGGGACATTGTGCCTCCGTCTTCAACTACAGGCATCTGCGAGAAGTTGAAATGACTTTGGTATGGTACATGTACATCGATGTAACCTGCTCCTCTAGCACAGGGGAAAGTGACTTCACGTGCAATAGGAAAAGCACCGGGGGTATGGCTAGATGCAAATTGGCATGTTCCTCCTCCTGCATGGACTGCAGAGTTGTTCTTCATAATAACTCCAGAGACATCTGTATACTTGTCGTCAAGTCCAATAGGCACAGGCAAGAAAGCCACATGCACAAAGATAGAATCTTTCTGCTGGTGGAGAATCCTATACTTGATACCTCCAGACCATCCCGCATACAAGTTGGAAAACCTATCCCAAGGTCTTACATGCACATGAACTCCAACTCCTATCTGATCGGCTGGATCAGTTCGTGAATACAACTCAATGGAGGATGGAGTAGGTATGTGTTGTCCACGTCGCACAACATCCAACACATTCTGGACCGTATACTCAAATTTGCTCCCAGTATTAAGTCTGCACATCCGATCAGTTCTTTTCTTGGGCATCTGGGTAACAGCTCCCTCAGCTTCTCCGGTGTTCTGTTCAATTCCGGGATTCACTGCAACCGCAGTCGGAGTATCACTTTGCGAAACCCATCCGTCACTAGTCGCTCTAGTCTCAGCTTTCGTTCTTGGGTCAAAATCGACAACGGATCCTCCAGTTTTGATTGTTTCAATAACATAAGGTGGCATTGGTCTTGGAACTGCAACCTTAGCGTTATCAAAGTGAACAAATACCATGATCCTAACAGCTGCAGGAACGGTCGACGCCGCTCTCAGCTTATTTGCCACACTAAGTCTAAACATCCCCAAACTGTGGTCTTGAATCGGGTAGTACGTGCCTTCCCCTTCATATGTCCTAAGAAACTCTGTTGCAGAGTTGAACGGTACTCTAAAAGTACACCTATCCTGCTGTCCGTTAAAGTCAAGAATTTGACTATAATAAGCAGTCTCAAAACCAGTCTTGAAGGTATCAGTACCATAAGCGACCGAAGCTCTCAATCTTCCTGATTGTAACTTGGTTCTCGCCGCTACAACCTCAAATACCATATCAGCATGCCAATAGACAAACTGGTTCAGAACATAGAGATTAACAGCATTAACCGCATAATCAACAAAAGAAACACTGCTTCCTCCTGTAGAGTCCAAGAAACTATTCAAGTTATAATCTACCATAATCTTGTTCTCAGGATCAGTCTTATCCCAATTGAACGTACCAATCATGGTCTTCCTGGACAACAGAAAATCAATGGTCGTCTCGTCAACATCAGTAACATTCCTCTCACGTTCAGCAACAGCTGCTGGATGCAACTGCAAAGCCACAGTGGGTTCAACACCATTGCTCTTAGCAAGTCCGGAAAACACATTCATAACAGGAACGGCGCCAGACGCCAACATAGGATTATCCATCGGTACAACTGCATCAACATCAGCACTGATATCCATTTGTTGGCCTCTCGCTGTAGCATCAGTCTGCAAATTAAGCTCTCCGGCCACATCACTAATGTTGTAATTGTTAGTAGTGACTGCCTTAGAAGGCCCCTGACCCTCGCTAGAC	1864	SSEGQGPSKAVTTNNYNISDVAGELNLQTDATARGQQMDISADVDAVVPMDNPMLASGAVPVMNVFSGLAKSNGVEPTVALQLHPAAVAERERNVTDVDETTIDFLLSRKTMIGTFNWDKTDPENKIMVDYNLNSFLDSTGGSSVSFVDYAVNAVNLYVLNQFVYWHADMVFEVVAARTKLQSGRLRASVAYGTDTFKTGFETAYYSQILDFNGQQDRCTFRVPFNSATEFLRTYEGEGTYYPIQDHSLGMFRLSVANKLRAASTVPAAVRIMVFVHFDNAKVAVPRPMPPYVIETIKTGGSVVDFDPRTKAETRATSDGWVSQSDTPTAVAVNPGIEQNTGEAEGAVTQMPKKRTDRMCRLNTGSKFEYTVQNVLDVVRRGQHIPTPSSIELYSRTDPADQIGVGVHVHVRPWDRFSNLYAGWSGGIKYRILHQQKDSIFVHVAFLPVPIGLDDKYTDVSGVIMKNNSAVHAGGGTCQFASSHTPGAFPIAREVTFPCARGAGYIDVHVPYQSHFNFSQMPVVEDGGTMSPQHTGVLLLYNTHDNTTADPIDFLFASGADDFMLHMFRPPYKINKEGFTGASNIGTAGSYLVGGWHVVKE	601	(+)ssRNA	Riboviria	Pisuviricota	Pisoniviricetes	Picornavirales	unclassified	polyprotein [Picornavirales sp.]	100	0	SRR12487694		Viral Metagenome	Adult
Apostichopus californicus picornavirus contig 8	Apostichopus californicus	Yes	Yes	GATGTTAAGCTCGTCGAGAGTGTTTTTGAGACCATGACCGAGAGGTACTCAAAAATGAAATTTCCGGTTGGGATCAGAAGACTGACYCTTGAYGAAGCTCTTAGAGGYATACCTGGAAAATTGTCTTCTGTYAAYACYAAGACTTCTCCRGGTTTTCCYTTRATAAAGACGAGRATTCAGCCYGGRAAGAGAGAYCACGTGTGGTTTGAYCAGAAAGGRGAGYTACACTAYACTGTTGTGTTYGCCCARATGGTTGAACAATTYCTTGAGGATATGGATARCGGAAAARTCCGCCATAATGTYTGGCTTGCAGCGCTTAAAGATGAATTGCAAGCYCCYCAYAARATTGACCARTGYAGGACTAGAACCGTGTATGCAGGAGATTTTGTTGCYACYGTGGCGTTTAGGATGGTTTTYGGATCAATTCTYTGCGCTTTTAATTCGGCRCATGATTATACYCCTATGGCWATYGGCYTRAATCAATTCAGYTACGAYATGGAYGTCATGTATGAGTACYTRTCGGAGTAYGGRGATCAGTTTGTGGCAGGTGATTATAAGTCYTTTGACAAATTTGTCAAYGGCGAATTCCAAAGGCAGGCCTACCTGATGATTAAACAAATCGCAGGAGACCTTGTCACTGACAAAGAATTCGAGTTTTTCTTTGAACACCAAGCCAAATCTGAAATCTGGTACGATAAATGGAAGATCACTCCAGTAGTTGGACACATGAGTGGATGTATTTTCACTACGGTTGTGGGGTCGTTGATCAATGAAGGTTACATGAGGTACATGTTTGCCAAGTTGAACCCAGGCAAGTACTTTGATGATTACGTCAAAGCTAAATTCCTTATTGATGACCATGTACTTGGAGTCAAGAAAGGATGTAAATTTAGCCCDGGAGACCTCATGGACAATATGGGACAATTAGGACAGATTTACACTGATGACAAGAAGACCAATGAGATACGTGACTTTAGGAGTTTTGAGGATATAACTTTCCTBGGAGCACATCCTAGGAAAGTCAATGGDAGATGGAGTGGAGCTCTTAGGAAGAAGACCTTNGAGGCCAGTGTGATGTGGGTCCGTGAYMGAGGAGAGAGTATGAAACARACKTGYGARGCKATGGTYGAGTTYGCTTCYCARTGGGAYGAAGAATAYTTCAAYTACTACMGMACYGCTATACARAAYGCWYTKYTYGARGTKGGMGARGAGACCCTKGACTTGCCKAGYAGGAGAGARATGAGAMAGTGYGTTGCMGASAGRACYGTTAGTTCKGGTATGTAYACWGCATGGGGTTTTCAGAGCACCTACACTAGGGAATCATGGAAGTCTCAGGGAGGAGATATCCCAGGAGTGTCCATTGCGAATACAACTAGTCCGACCACTGACAACGTTGCGCAGGGTTTGACCGGTTTTCACACTGATGAGGTTCAGTGTGTTCATTGTCCGCCTAGCTTTAAGGACGTGGCTCCCAGTTTGGGACAGCCCGCAAGCGGTTTGGATTTTGGTACAGAAGGGTATGTCTTCCGTCAAACTTATGAATGGAATAAGAATGGCGGTGTTGGTACTAGCATTGCTAAGATTCGTGTCCCGGATCAATTACTTGGTTTGGGTAACGTCGACAATTTGCAGAACATGCCATTTGACAGGTATATCTACTGGCATGGTGAAGTCGAAATAATGGTCCAGGTGAATGGAAACCCTTTTCAGCAGGGTCTGGCGGTTATTTATTTTTATCCTCTTGGCCCTGATGACCAGGTTGTTCCCCAGCTGGCAAACATGACGAGCTGTAGACATATGTTCATTAATCCGAACACAGACCCAAAC	1827	DVKLVESVFETMTERYSKMKFPVGIRRLTLDEALRGIPGKLSSVNTKTSPGFPLIKTRIQPGKRDHVWFDQKGELHYTVVFAQMVEQFLEDMDXGKXRHNVWLAALKDELQAPHKIDQCRTRTVYAGDFVATVAFRMVFGSILCAFNSAHDYTPMAIGLNQFSYDMDVMYEYLSEYGDQFVAGDYKSFDKFVNGEFQRQAYLMIKQIAGDLVTDKEFEFFFEHQAKSEIWYDKWKITPVVGHMSGCIFTTVVGSLINEGYMRYMFAKLNPGKYFDDYVKAKFLIDDHVLGVKKGCKFSPGDLMDNMGQLGQIYTDDKKTNEIRDFRSFEDITFLGAHPRKVNGRWSGALRKKTXEASVMWVRDRGESMKQTCEAMVEFASQWDEEYFNYYXTAIQNAXXEVGEETLDLPSRREMRXCVAXRTVSSGMYTAWGFQSTYTRESWKSQGGDIPGVSIANTTSPTTDNVAQGLTGFHTDEVQCVHCPPSFKDVAPSLGQPASGLDFGTEGYVFRQTYEWNKNGGVGTSIAKIRVPDQLLGLGNVDNLQNMPFDRYIYWHGEVEIMVQVNGNPFQQGLAVIYFYPLGPDDQVVPQLANMTSCRHMFINPNTDPN	609	(+)ssRNA	Riboviria	Pisuviricota	Pisoniviricetes	Picornavirales	unclassified	polyprotein [Picornavirales sp.]	96.48	0	SRR12487694		Viral Metagenome	Adult
Apostichopus japonicus picornavirus contig 7	Apostichopus japonicus	No	Yes	CCGATCTTAATATGTTTGCCTTTTGGAAAGGTTCCATCACTTATAGAGTTGAAGTTGTCGCTACTAGAATGCATTCTGGAAGACTTAAACTTCAATTTGACCCATTTATTAAAAACGGATCGTACGCGGTCAGTGATGTTAATACCGAAGATGTTAATGCTCGATATACTATGATTCTTGATTTACAAGAAGCTAACGAAATCGAATTTACTGTTAATTATAATAGTAGACGTCCTTGGTTGCACACTCTTGACAACTATGCGAACTCAACTTTTCAACCATATAGAACTGATTTAACTACGTTTGATTTACAAACGCATTTTGATGAAGATGTTCATATGGGAATGTTTGTTGTTTCCATTGTTAATGAATTGGTTGCTCCAATTGCCACAGATGCAGTTGCAGATTCCACTCATGCCCCAGTACAAGTAAATATTTACTGTAAAATGGGAGATGATATGCAATTTGCTCAGCCGTCTGAAAATGGCATTGGATGGAGTACTTTCAATTACGCTCCTACTTCAGGCAATATGTATGAAGTTATGGAAGGTTTTAGGAGTACTTCTTTTACAGGATCTAATGGTTTAGAAAATGATCCTGCTAGCACTACTATAGTTAATAGTCCTTTATTTGATAGAGCAATTGACGATAATAACAATTTAGTTTTCTTTGGAGAACGTGTTGTTTCTCTTCGAGCTCTTATTAAAAGATACGTTAATGTATTTACAGGCGATTATAATAATAGTGCTACTGTTGGACATAGCGAATTGATTACTCGCTATTTACCTTTTACACCTGCCTTTGTGACGAAGGATAAGGCAAGGCGTAATAGTTATTTGTCCTATGTCATGCCCGGCTTTCTATGTGCTAGAGGTTCGACGCGGTATAAGCTTACTTGGTTTATGAAATCCGTGCCTGGATCTCCAGTTGATTTCGCCGGACAGGCTTATAATTGGGTAGATCGTTGGGACTCCAGAGTTGCTATTGATACTATCGGATATCCTCCAGTTCAAGCTTCAAGTGCTAGTTCAGCTACGCTTGATGCCACTATACCTCATGGTTATAATGGAGCATGTTTTACTGATAGTAGATATCAACCTACTTTAGAGTTTCAATTACCTTTTTATAGTAATACCAGGTTTTTCTTAGGTGTTCATTTTGGCAATGTAGATAACAATGCAAATGAAACACTACAAATTAATCCTGGTATGGCTCAAATCTTGTGTGCTAAGAATGTATATTCTGGCATTGGCGCACATCAGCAAGTTATGCAACAATGGCATGCTGCTGGTGATGATTTCAGCCTTCACTTCTTCCTTGGAGTTCCGCCGATTTATATCGACGTGACACCGTAGGAATTTACCCCTCCCGCGAGCTGGTCAATTTATGTAACCAGCAGAACGCAGCTAGATGGCATGGGGGTTATCAGAGATATCTCGTGGTATTTAACTAACGGACTTGGTCCGGTATTTACTGTGAGGGATTTTTATGATGCTGCGTTCAATGATTCTTCGATAACTCAACAAGAAATTGATGATTTGTTAGCGGAGTATCCGCCTTAGACTACCTCTCTAGGTAGTTTAGGGCGTTAAGCGACTTAATCTACCTAGGGCGGCCGGGTGACTCACTGTATAGTGAGCGTCAATCGGGTCTAAGACCTTCTGTTATGTGATTACGAAATCACTTTTTTAACCGAAGTCTTGGACTTCGGGGAATTTTTATGATTTCAAGAGTAGCCACATTTTCAGGAACTTAGGCTCAGGCCTGAGGAACTATATTGGAACGTCGATCTAATCAATCGAGG	1804	DLNMFAFWKGSITYRVEVVATRMHSGRLKLQFDPFIKNGSYAVSDVNTEDVNARYTMILDLQEANEIEFTVNYNSRRPWLHTLDNYANSTFQPYRTDLTTFDLQTHFDEDVHMGMFVVSIVNELVAPIATDAVADSTHAPVQVNIYCKMGDDMQFAQPSENGIGWSTFNYAPTSGNMYEVMEGFRSTSFTGSNGLENDPASTTIVNSPLFDRAIDDNNNLVFFGERVVSLRALIKRYVNVFTGDYNNSATVGHSELITRYLPFTPAFVTKDKARRNSYLSYVMPGFLCARGSTRYKLTWFMKSVPGSPVDFAGQAYNWVDRWDSRVAIDTIGYPPVQASSASSATLDATIPHGYNGACFTDSRYQPTLEFQLPFYSNTRFFLGVHFGNVDNNANETLQINPGMAQILCAKNVYSGIGAHQQVMQQWHAAGDDFSLHFFLGVPPIYIDVTP	450	(+)ssRNA	Riboviria	Pisuviricota	Pisoniviricetes	Picornavirales	unclassified	putative structural protein [Picornavirales N_OV_064]	53.83	4e-153	SRR5406920		Transcriptome	Adult
Apostichopus californicus picornavirus contig 4	Apostichopus californicus	No	Yes	GGGCGGGTGAGCTAAACCTGCAGACTGATGCTACTGCTAGAGGCCAACAAATGGATATTAGTGCCGATGTAGACGCAGTTGTTCCTATGGACAACCCTATGCTGGCTTCTGGAGCGGTTCCAGTTATGAATGTTTTTGCTGGTCTTTCCAAGAGCAATGGTGTCGAGCCAACAGTGGCCTTGCAACTTCATCCAGCTGCAGTTGCTGAGAGAGAGAGGAACGTGACTGATGTGGACGAGACCACCATAGATTTTCTGTTGTCCAGAAAGACTCTTGTAGGGACCTTCAATTGGAATAAGACTGATCCGGAAGGGAACAAGATGGTCGAATACAACTTGAACAGTTTTCTTACTGCTAGTGGAGGAACTAGTGTGTCATTTGTCGACTATTCTGTAAACGCCGTTAATTTGTACGTGTTGAACCAGTTTGTGTTCTGGCATGCTGATATGGTCTTTGAGATCGTTGCGGCTAGAACGAAATTGCAATCTGGAAGGCTTAGGGCCTCGGTTGCTTATGGTACTGACACGTTTAAGACGGGTTTTGAGACTGCTTATTATAGTCAGATACTCGACTTCAATGGACAGCAAGACAGGTGTACCTTTAGGATACCCTACAACTCTGCCACAGAATTTCTAAGAACCTATGAAGGAGACGGGACTTATTATCCAATACAGGACCACAGCCTCGGAATGTTCAGGCTGAGTGTGGCGAACAAACTGAGAGCAGCCTCTACCGTACCAGCGGCAGTTAGGGTTATGGTCTTTGTGCATTTTGAGAATGCGAAAGTTGCTGTTCCTAGACCTATGCCCCCTTATGTGATTGAGACTATTCAACCAGGAGGTAGTTCAGTGGTTGATTTTGATCCCAGAACTAAGGCTGAAGATAGAGCTTCTGCCGTGGGGTGGAGTTCAGAAAGTGATGCGCCTGTTGCCGTTGCATCAAATCCGGGTATCGAACAGAATGAAGGCAGGCCAGAAGGAGCTGTAACCCAGACCCCGAAGACTAGGACAGACAAGATGTGCCGTTTGAACAGTGGAAGTAAGTTCGAGTACACTGTCCAGAATGTCCTTGATGTTGTCAGAAGAGGACAACATGTTCCCACACCTGCGACAATTGAGTTGTTTAACAGAAAAGACTCAAGTGATCAGATTGGAACAGGAGTTCATATCCCAGTTAGACCGTGGGATCGCTTCTCCAGTTTGTATGCCGGATGGTCAGGAGGTATTAAATACAGAATTCTACACCAACAGAAAGAGTCACTCTTCATCCATGTTGCCTATTTGCCGGTACCGCTCGCTTTGGAAGCTGATTATACAGATGTGTCTGGAGTTATAATGAAGAACAACACTGCTGTGCATGCGGGAGGCGGATCATGCCAATTTGCATCCAGCCATACTCCTGGTGCTTTTCCGATAGCTAGGGAAGTCACTTTCCCTTGTGCCAGGGGAGCTGGTTATATTGATGTACATGTGCCTTATCAGACACATTTCAATTTCTCCCAGATGCCCGTTATCGAGGATGGAGGCACTATGTCACCACAACACACCGGGGTCCTGATGCTTTACAACACTCATGACAACACTACGGCAGACCCGATTGACTTCCTGTTTGCTAGTGGAGCTGACGACTTTATGCTCCACATGTTCCGCCCACCCTACAAAATTAATAAAGAGGGTTTTACAGGAGCAACCAATATTGTCACCGCTGGCAAGTATCTGGTTGGAGGGTGGCATGTCGTCAAAGAATAAACGTTACTGTGTTAACTTTTAATGCAACACTTAATGTTGTATCCTTTTAAAGCT	1802	AGELNLQTDATARGQQMDISADVDAVVPMDNPMLASGAVPVMNVFAGLSKSNGVEPTVALQLHPAAVAERERNVTDVDETTIDFLLSRKTLVGTFNWNKTDPEGNKMVEYNLNSFLTASGGTSVSFVDYSVNAVNLYVLNQFVFWHADMVFEIVAARTKLQSGRLRASVAYGTDTFKTGFETAYYSQILDFNGQQDRCTFRIPYNSATEFLRTYEGDGTYYPIQDHSLGMFRLSVANKLRAASTVPAAVRVMVFVHFENAKVAVPRPMPPYVIETIQPGGSSVVDFDPRTKAEDRASAVGWSSESDAPVAVASNPGIEQNEGRPEGAVTQTPKTRTDKMCRLNSGSKFEYTVQNVLDVVRRGQHVPTPATIELFNRKDSSDQIGTGVHIPVRPWDRFSSLYAGWSGGIKYRILHQQKESLFIHVAYLPVPLALEADYTDVSGVIMKNNTAVHAGGGSCQFASSHTPGAFPIAREVTFPCARGAGYIDVHVPYQTHFNFSQMPVIEDGGTMSPQHTGVLMLYNTHDNTTADPIDFLFASGADDFMLHMFRPPYKINKEGFTGATNIVTAGKYLVGGWHVVKE	581	(+)ssRNA	Riboviria	Pisuviricota	Pisoniviricetes	Picornavirales	unclassified	polyprotein [Picornavirales sp.]	87.67	0	SRR12487694		Viral Metagenome	Adult
Apostichopus californicus virus contig 1	Apostichopus californicus	No	No	GCTATGGCCGCTTGTTCTCTTTTCTCTTTGGGAAATTTGCAGAGCAGTCTTTGTTCCCTTTTGGGTTATGAGGTTGAGTTTTCTTCTGAAGGAGCTCAAGACCATGTTGCAAATGTTGGAGGCATTTGCGGAGCTCTCTTCGGTCATTTCGGTGGATTTGACAAGAAGGTTCTTGCTAACCATTGCATTTACCTTTGTAAGGCAGTTGCTGCTGGGAACATTTTATGGTCCGGTATGAACGGATTGTTCTTTTTGTTACCCTCTTGTCTACAGAGAAGTATTACCATGGCAGTTGGAGGAAAAACCGCTAAGGAAGGAATTCTTCTGGAGGAGTGGAGAGTGAAAGCTGAGATGTTGCTCAAGACTCGAACGGTTTCGGTTGTTCTTGTTTCTGACCCTTATTATGCCGCTCTCCTTGATTGTTTGAGAACGGGACTTGATTTGTCTAGAGACATGAAGAATCCGAATCACCGGCTGCAGTTTGTCCAGATTTACATGCAGCTTGTGCGTATACATGGAATGTTGATACAGTATAGAGAGGAATCTGGGAGCAGGAGGCTTCCTTTTTCTTTGCATATTTCAGGCAACCCTGGCTGTGGAAAGACTCTTCTTGTTCCAAGATTGGGTTTTGATGTGTTTGGTATTGACAAGAAAGACCTGTACAATGTACCAGTTGAAAGACAACACTGGAATGGATATATAGCGCAGGAAGCTATTTGGTATGACGAGTTTTTAATTTCGAAGGAAAATGAAGACGCTGAGGCCCTTGAGTATTTGTCCTTGGTTAGCACTGCTAATTTTAAGGCGAAGATGGCTTCTGTAGATAATCCTAGTGTTGGTATGAAGGGAACGAGTGCGAAACCTAAGGTTGTGTTTACGTCTAATAACCAAGCGTACAACAGACCTTCTGGAGTTCCGGCCACTGCTTTTCAGAGGAGGAGAAATTTGGTTGTTTTGTGTGAGGTTAAACCCGATGCTAAACTTAAGAAGAATTCGTGTAACGTTGACATGTCGAAGTATACTTGTGCCGAGATGGCTAAGTTTTCTTGGATGCAGTTCAAGCTGGTTCCTGGTGTATATAGGTCCAATTTTGATATGAGTGTTGTTCCTTACATATCCTATGAACAACTTGTGATTCAGGTACGATTTGAGTATGATGAACACTTAGAAATTTGTGACAAATTGTGTGCATCTGTGTCAGTTAGAATTGAAGACGAGTGTTCGCCTCAAGATATTATGGATCGGGTTTTGCGCGAGAATATGGGTATTCCGAGTAAACCTGTTGGTGTGCTTGAGTGCCTTGGAAAACTTGTCGGATGGAACAGCCAATCAGATACCAAAGATAGGTGTACTTGTGGAGGAGAGATCAATTATGGCGCCGGATCGGGAGGAACCTTTTCTATATGTCAGGACTGTGGAATTACAAAGAGCTTGAGAAGAGTTAAGAGTTTTGGAGATCTATCTGAAGAAGGAACTTCTGAGAGTGAATATGTTTCTCTTTCAATGAGAGAATTCCGGAGTAGGAGACCAGAGAGAGTTAAAAGTGCTGCTGAGAGGGAAAATGACTCTGATTGGGTTAAAGGGCAGTTGCTACAGAGCATCCCTCACCCGACTAGAGTCATTAAAGAGGCGGAGAGCAATGAAACCATGCATTCTGCCACTGATGATATCCATATCGGAGTTGACGCTTCTGGCTTACATGTACATTATTGTGCGGAGTGTAAAGGAATGTATATGCATAGCCATCCCAATAGTGAGAATCACGAACTGTTGTGCCCCCAAACACACCCAACAC	1795	AMAACSLFSLGNLQSSLCSLLGYEVEFSSEGAQDHVANVGGICGALFGHFGGFDKKVLANHCIYLCKAVAAGNILWSGMNGLFFLLPSCLQRSITMAVGGKTAKEGILLEEWRVKAEMLLKTRTVSVVLVSDPYYAALLDCLRTGLDLSRDMKNPNHRLQFVQIYMQLVRIHGMLIQYREESGSRRLPFSLHISGNPGCGKTLLVPRLGFDVFGIDKKDLYNVPVERQHWNGYIAQEAIWYDEFLISKENEDAEALEYLSLVSTANFKAKMASVDNPSVGMKGTSAKPKVVFTSNNQAYNRPSGVPATAFQRRRNLVVLCEVKPDAKLKKNSCNVDMSKYTCAEMAKFSWMQFKLVPGVYRSNFDMSVVPYISYEQLVIQVRFEYDEHLEICDKLCASVSVRIEDECSPQDIMDRVLRENMGIPSKPVGVLECLGKLVGWNSQSDTKDRCTCGGEINYGAGSGGTFSICQDCGITKSLRRVKSFGDLSEEGTSESEYVSLSMREFRSRRPERVKSAAERENDSDWVKGQLLQSIPHPTRVIKEAESNETMHSATDDIHIGVDASGLHVHYCAECKGMYMHSHPNSENHELLCPQTHPT	598	(+)ssRNA	Riboviria	unclassified	unclassified	unclassified	unclassified	polyprotein [Basavirus sp.]	34.37	9e-73	SRR12487694		Viral Metagenome	Adult
Apostichopus japonicus virus contig 69	Apostichopus japonicus	No	Yes	GATCTAGGTGACTTCCTTTCTAGACCTATTCAGATCCACACTGAAAACTGGTTGATTGGAGCATGGCTCGCTATCTCTTTAGACCCATGGGATCTCTTCTTTCGCAATCCTGTTATTGCAGAGAAGATCAAGTACTACAAGCTTCTCCGAGCCAATCTGCACGTTCGTGTTATGATTAATGGAACTCCTTTCCATATCGGTAAGCTTATGGCTACTTGGGATCCTATGGATTCATCTAACCCTGTAACCACACTGAACGGTGTAACACAGCACATCACTCGCTCTCAGTTGCCGCGTCTATTTTTGGACGCGTCTACTAGCGCTGGTGGGTGCATGTGTTTACCATTTATGTGGCCAAACGCTTGGTTGGATATTCCGGACGACGATTTTGCCCGCATGGGCTCTTTCATCGTTCAAGGTTTTTCTGCTCTTGGCCATGCTAGTTCAGGAACTGATCCAGTATCTGTTACTGTTATGGCCTGGGCTTCAGACGTTAAACTCTGTGTGCCTACTTCCCATTTTCATGGGCAGTCAAAGAAGAGCAAGAAAAACAATACCAAAGCTAAAAGTGGCATGTCTATGTCTACTAAGGACGAGTATCAGGAGAATGGAGTTGTCTCTTCTATCTCGTCTGCGGTAGCATCTGCTGCTGGAGCTTTGGAGCAGGTTCCACTTATTGGTGTTTTCGCCAAGGCTACTGGGTATGCTGCAACAGCCGTCACTGGTATTGCCAGATTGTTCGGCATGTCGCGGCCCGCCCAGATGGAACCTATCCGCTACATGAAGTCAGCCCCTTTGGGGCAGATGGCTCAGACAAGCGGAGATGAAGCAGTTTTCAAGATGACTGTTGATCCCAAGCAAGAACTTTCTATTGACCCTAGAACTGTTGGACTGCCTGGCACGGACGAATTGTCTTTCTCGTACATTGCCGGTAAGGAAACGTTCTGGGCTCAGTTCACTTGGGATCCAACACAAGTCGTTGGAACTGATCTTGCATCATGGGCTGTGCATCCCACAACGTATAGCTCTTTGCAGATCAGTAACAATGTCCTTGGTGGTAGGGTTATTCCCACAGCCATTGGATATTTGTCTAACTGCTTCAAACACTGGTCTGGCACACTCATCTACCGTATTCAGGTGGTTGGGTCTCAGTATCATCGTGGTCGCATTGCGGTCTCTTATGACCCCAGTCGCAACCCCCGTGGTACAGCTACGAGCACGCTTTTTCAAACTACGTACACTCAGATCGTCGATCTTGAGGCTGGACGTGATTTTGAATTTGCTGTTCGTTGGTGTCAACCAGAAGCTTATGGTGAAATTCGACAGGGTAGCCACACAGCAGATTTCGAAACTGCTGGTGCTGTCCTCGGGGTTTCCCATAATGACGGCGTCGATAACGGCATTCTCAATGTTCGCGTCGTCAACCAGCTGGTCGTTCCTGACGGAGCGTCTGGCGTCACTCTGAACGTGTATGTTCGAGGTGGAGATGACTTCGAGCTCATGAACCCTCTCACAGGTGAAATGGCTCTTAGCTCGCCCTTCGAAGCACAGTCAGAGACGGTCATCAAGGACCCTATTCCGGATGATGAAAACACTCCTGGTTATGCTCATAAAATCCCCCTCATGGAAGAGGAGGATCACGACGCTTATGAGCACAAACCTCATGTGTTTTTCGGTGAGCGCATTAGCTCCATCCGTCAGCTCATCAAGAGGTATTCCTACGTGATGCAGAGTAAGTACGAT	1743	DLGDFLSRPIQIHTENWLIGAWLAISLDPWDLFFRNPVIAEKIKYYKLLRANLHVRVMINGTPFHIGKLMATWDPMDSSNPVTTLNGVTQHITRSQLPRLFLDASTSAGGCMCLPFMWPNAWLDIPDDDFARMGSFIVQGFSALGHASSGTDPVSVTVMAWASDVKLCVPTSHFHGQSKKSKKNNTKAKSGMSMSTKDEYQENGVVSSISSAVASAAGALEQVPLIGVFAKATGYAATAVTGIARLFGMSRPAQMEPIRYMKSAPLGQMAQTSGDEAVFKMTVDPKQELSIDPRTVGLPGTDELSFSYIAGKETFWAQFTWDPTQVVGTDLASWAVHPTTYSSLQISNNVLGGRVIPTAIGYLSNCFKHWSGTLIYRIQVVGSQYHRGRIAVSYDPSRNPRGTATSTLFQTTYTQIVDLEAGRDFEFAVRWCQPEAYGEIRQGSHTADFETAGAVLGVSHNDGVDNGILNVRVVNQLVVPDGASGVTLNVYVRGGDDFELMNPLTGEMALSSPFEAQSETVIKDPIPDDENTPGYAHKIPLMEEEDHDAYEHKPHVFFGERISSIRQLIKRYSYVMQSKYD	581	(+)ssRNA	unclassified	unclassified	unclassified	unclassified	unclassified	structural protein [Cragig virus 1]	38.96	5e-119	SRR5406917		Transcriptome	Adult
Cladolabes schmeltzii picornavirus contig 2	Cladolabes schmeltzii	No	Yes	CAACGCAGAGTGGCCGAGGCGGCCTTTTGTCTTTTCTTCTGTTTCTTTTTTTTTTTTTATAGACTCATTAGTGGTTTTGGATCATGAGCCCTCATTAAAAAACCCCAATGGGGAAAAAGAGTGGCAATTTGAGGTTCACAATGGAAAAACCTGAGTACGTTTACTCAAATTTGTTGAAATAAACGTACTCAATCCATAAATCATCAAGAAGTTGACTGAGACAGCAGGAGCACTGTTCGAGGGCGCTTAGTCAGAACGCCCAAGTTCAAAAGCGTAATCGTTAGGAACACCAATCCGCATACCAAACTGAAAATCATCACCACAAGCTTCATACAAAACCATAGGAGCATTAGAATTTGAACATGAGATTCGTACAGCAGGAAAAACTAATTCATTGACTTGAGACTGGGAATTATTAATATCAGTGAAAACAAAATTCCGAGGTATATAATAAGGAAGAGTGGATGAAAGGGTTTGGATTGTGGATGAAATAAATTCTGTTCCATTAACACCGTGAGCAAGAGTATCTTTATAGCCCACACCATTAGGCTGAACACGACCTCCAGTCACATTATCTGTAAAAACAACGTTAACTAGAGTGTGGTCAGCAACAGCATCTCCAACATGAAGCTTAAAATTAAAAGACCCACGCATAAACCGAAATATATAAGCAAAATGTACAAATAAAGAAGGAAAAGTGGGTGGGACGGTGTTGCCAATAAACGGACTATAAAAAATTCCATCGCCACTAGGCTGAGCATGATATATAGGAGTGAAACGGCGGAGAACGTCACTGAGATTCGTTGGCGTGTCAGACATACAAATATTTCTATCACGAAACCCAAAAGCACGTATAATAGGTGTGTAGGTTGCATTTTTAAGTGATGTTTGATCGCCAGAATTGAGAATTGTGCGTTCTTCGTCTTCACAAACCTGTTGAGATTCAAGAGGCGAAGGTTTAAGGACATCCACCAATAATTGCTCATAAGTGGGAACTGCAACCTGAAAATCAGAACCAGCAGAAACCCAGAGATTTACTTCAATAGGAGGAATAGGCGAAAAAGAGCAAGTGAGAGGATTAACAATCTGAAAAACTAAAGAAGAACTAAGGTTAGCCACTGTAGGTCTATTATAAGTTTGCCAAGGATCTTGCTCAATATAAGGAACAGTGAGGGCATAATCAACTTGATTTTTTATATCAAGAACCATATTCACAGTATTAGGACCATCTTGCTCATTAAAAGTGAAAAAATTGGTACCAGGCTGATGAAAAATCCGAAGACGCAGTGTATGAAAAGAAGATGAGACAATCTGGACATATACGCGAATAGATCCACGCCAATATTTAAATGCACGAGCAACATGTTTGAGAAAAGAATTATCAAAAGTATTTGGAACGAGATTCATAATATATACAACATCATTTTCCACTTTTGTAGAGTCAACAGTAAAAGAAGATAAAAATGTTGGCGTCTGCATAATGTCCAGGAGATTCATTTCATCAACTTTAGAGCCCATGAGATTACATGCACGCTTGACTTTCGCATCMSSCKKCMRWNAAWGNCNAYTCKGNGTKKTATTAAGTCCATTACTATTGGCAATATTACCAGGGGAGATATACATAGGTGAGTTAGGTTGCAAAGTATTAGGATAATCAAGTCCCCCCGGCCGTAATGGCCACTCTGCGTTG	1690	NAEWPLRPGGLDYPNTLQPNSPMYISPGNIANSNGLNXTXXXXXXXXDAKVKRACNLMGSKVDEMNLLDIMQTPTFLSSFTVDSTKVENDVVYIMNLVPNTFDNSFLKHVARAFKYWRGSIRVYVQIVSSSFHTLRLRIFHQPGTNFFTFNEQDGPNTVNMVLDIKNQVDYALTVPYIEQDPWQTYNRPTVANLSSSLVFQIVNPLTCSFSPIPPIEVNLWVSAGSDFQVAVPTYEQLLVDVLKPSPLESQQVCEDEERTILNSGDQTSLKNATYTPIIRAFGFRDRNICMSDTPTNLSDVLRRFTPIYHAQPSGDGIFYSPFIGNTVPPTFPSLFVHFAYIFRFMRGSFNFKLHVGDAVADHTLVNVVFTDNVTGGRVQPNGVGYKDTLAHGVNGTEFISSTIQTLSSTLPYYIPRNFVFTDINNSQSQVNELVFPAVRISCSNSNAPMVLYEACGDDFQFGMRIGVPNDYAFELGRSD	480	(+)ssRNA	Riboviria	Pisuviricota	Pisoniviricetes	Picornavirales	unclassified	structural polyprotein [Bundaberg bee virus 1]	25.15	5e-28	SRR6023959		Transcriptome	Adult
Cladolabes schmeltzii virus contig 1	Cladolabes schmeltzii	No	Yes	CTTAGAGGGGGTTGGAGCCAAGTAGGGTACAGGGATAATAAAATCATTCTTGCCAGCTTCTAAATTTAAATAAGTACCATACTGTGTGGTATAGGACTCAGTTGTGGAAACATCACTCTGGTGGTCACCATAGTGAATGCCAAAGAACAATTGGCCTTTTTGAAAACTATTTGAGACAATCATTACACGATACACTAAACCACCCTGCCAATAAGTGGCAGCCTGGGACAAATAAGACAGCAAAGGGATATCATCGAGGCCTCGCAGGGCATCAGGATCAGGACAAGGAGAAATATTGCTAGACCAGAGGAGAGTGTTTTTAGGCTGGGTAGCAGACCAGCGTTTTATATTCACAAGGGAGAATCTCTTCTTCAAAACATCAAGGGCCATTTCATCTTCTGTAGTATCAGTATCATTTGGGTTAGACATATTCAGAGAATCAGGGTTAAGAGTCAATCGTTCCATATTAATACAATTTCGGGCATTAGAAAAATTCAAAGTATCACGGGTCAACATGGGCATGGGATTCATCACCAGATTAGGCTGGTGATTTCCAAAAGGGGAAGTGGACAAATTATTCTCAGCGGAAGCTGCTCCCTGAAAACCATCTTGGACATAAATATGATTATTTTCACCTGTGACATTAAGGGCAGAGGCACGAGTCAAAGCGTTACCATGTTCGCGGGCCTGCAATACTCACCAGGACCAGAACGGGGCACATGGAATTTAGGATCACAAAACTCAGCAGTGATATAGAAATTAACAGTTGTGGCACCACCATCCCCAACAGCAAGTTGGTTAACAATCACTCCACGGACAAACCCATTCCAATTGGACCACTTCTTAGAAGAAGCGTCAGAATCAATATTGAGAAAATCAGCGGCATTGCGAAAAGGTATAAACCACTCAACAATACCAGCTTTGGAAGGGTCAATCCAGACATGAGGGACAGTGGTGAGAAAAGCAAACAAACCACGATAATTATTAACATATTCAGCATTAACTAAATTAGGCTGGTAAAATAAACAAACACGTCCAAGGTGCATGGGGGTAGCATTAACATTTATTTTCAAAAGTAATCCCCCACGAAAGAAATGGAAATTTGAGAAAGCCGCAGCAGAAATGCGGGAGGTAATAAAATCATAAGGGACAGCAAGCTCTACAAGCTCAAAACCCTGGGACTGACTGGTTGACCAGTCAACGGTAATAACTAACTGGGGCCGTTCAGCAAAGTTAGGGGCACACCACTCCATGTCAGGCATCTGTGGAGCTAACATAGAATGAACATGGGCCAATTTGGACATAACAGTATCAGGCTCTTTCGGGGCATTGTCATGGAACACTACACCCAATCCAGAATCATCAACATCAGTACTGGAGGTGGGTTTCTCATCAATAACTTTACGGGCAGAATTTCCTACATCACGGGCAGCAGACTTTCCCATGTCCACAACAGACTGGAAAAGAGAAGCATGTTCGAACACGGTATTACCATTAGGGGGCCAACAAAGATAGTGGCGGTTGGACCCCAGACACTACATAGCATTCTCAATCCTACACATTATGTCCTGCATGGTACCTTCCTTATACCTAACCTTAAGCTCAGTCCCCCGCGTACTCTGCGTTGATACCACTGCTTAGATCG	1645	MGSNRHYLCWPPNGNTVFEHASLFQSVVDMGKSAARDVGNSARKVIDEKPTSSTDVDDSGLGVVFHDNAPKEPDTVMSKLAHVHSMLAPQMPDMEWCAPNFAERPQLVITVDWSTSQSQGFELVELAVPYDFITSRISAAAFSNFHFFRGGLLLKINVNATPMHLGRVCLFYQPNLVNAEYVNNYRGLFAFLTTVPHVWIDPSKAGIVEWFIPFRNAADFLNIDSDASSKKWSNWNGFVRGVIVNQLAVGDGGATTVNFYITAEFCDPKFHVPRSGPGEYCRPANMVTL	289	(+)ssRNA	Riboviria	unclassified	unclassified	unclassified	unclassified	hypothetical protein 2 [Beihai picorna-like virus 124]	31.89	1e-19	SRR6023958		Transcriptome	Adult
Apostichopus californicus picornavirus contig 5	Apostichopus californicus	No	Yes	CAGTTGCATCCAGCAGCAGTGGCCCAAAGAGAGAGAAACGTGACTGATGTGGACGAGACTACTATCGATTTTCTGATGGGGAAAAAGACCCTGGTCGGGACATTCAATTGGAATAAAGTGGATCCAGAAAATAAGATGATGGTCACGTATAACCTGAACAGTTTCTTAACTGCTAAAGGAGGAACTAGTGTTACTTTCAATGATTATTCTGTGAACTGTGTCAACCTCTATGTCTTGAATCAGTTTATCTTTTGGCACGCAGATATGGTCTTTGAGGTTGTTGCAGCTAGGACCAAGCTCCATTCAGGGAGATTGAGAGCGTCTGTTGCTTATGGTACAGATACTTTCAAAGCGGGTTTTGAGACTGCTTATTACAGCCAGATTCTTGACTTCAACGGACAGCAAGATCGATGTACCTTTAGAGTCCCTTACAATGCTGCTACTGAGTTCCTACGTACTTACGAGGGAAGTGGGACTTATTTTCCGATTCAGGATCACAGCCTTGGAATGTTTCAGCTGAGTGTTGCTAACAAGATGCGAGCGGCATCTACAGTACCGACAGGGATAAGGATGATGGTGTTTGTTCATTTTGAGAATGTTCGCTTGGCTGTGCCAAGACCAATGCCACCTTATGTCATTGAGAGTATCAAGAAGGATGCTTCTGGAGTCGATTTTGATCCTAGGACCAAGGCGGAGACTAGACCTAGCGATGCAGGATGGGTGTCCCAGAGTGACACGCCAGTCGCTGTTGCTGTTAATCCGGGTATTGAACAGAACACAGGAGCTCCAGAGGGAGCAGTTACTGAGACACCGACGAACAGGAGGGACAAAATGTGCAGACTCAACAATGGGAGCAAGTTTGAGTACACTGTGCAAAATGTTTTGGACATTGTCAGACGCGGACAACACATACCTACTCCACCCACAGTTGAACTGCACAGTCGGACTGACCACACTGACCAAGTTGGAGTTGGAGTGCATGTCCCGGTTAGACCATGGGACAGGTTCTCCAATCTATATGCCGGATGGTCCGGAGGCATTAAATATAGAATGATGCACCAGCAGAAGGAGTCTCTGTTCATGCATGTGGCATATCTTCCGGTCCCTTTGGGTTTAGAGACCGATTTTACCGATGTTTCAGGAGTCATCATGCGAAACAACTCAGCTGTACATGCCGGGGGCGGAACAGTACAGTTTGCATCTAGCCACACCCCCGGAGCTTTTCCGATTGCGAGAGAGGTGACTTTCCCTTGCGCAACTGGAGCAGGGTACATTGATGTCCATGTACCTTACCAAACCCATTTCAACTTTTCACAGATGCCCGTGGTTGAAGACGGTGGCACTATGTCACCACAACACACCGGAGTTCTCATGTATTACAACACTCATGAAAATTCCGTCAGGGATCCAATTGATTTCCTTTTTGCCAGCGGAGCTGACGACTTCATGTTGCACATGTTCCGCCCGCCTTATAAGATCAATAAAGAAGGATTCACTGGAGGAGACAATGTGACTGCCGCAGGAAAGTACCTTGTTGGAGGATGGCATGTTGAGAAAGAATAAATTAACGTTACTGTGTTAACTTTTAATGCAACACTTAATGTTGTATCCTTTTAAAGCTAAATAAAAGCAA	1633	QLHPAAVAQRERNVTDVDETTIDFLMGKKTLVGTFNWNKVDPENKMMVTYNLNSFLTAKGGTSVTFNDYSVNCVNLYVLNQFIFWHADMVFEVVAARTKLHSGRLRASVAYGTDTFKAGFETAYYSQILDFNGQQDRCTFRVPYNAATEFLRTYEGSGTYFPIQDHSLGMFQLSVANKMRAASTVPTGIRMMVFVHFENVRLAVPRPMPPYVIESIKKDASGVDFDPRTKAETRPSDAGWVSQSDTPVAVAVNPGIEQNTGAPEGAVTETPTNRRDKMCRLNNGSKFEYTVQNVLDIVRRGQHIPTPPTVELHSRTDHTDQVGVGVHVPVRPWDRFSNLYAGWSGGIKYRMMHQQKESLFMHVAYLPVPLGLETDFTDVSGVIMRNNSAVHAGGGTVQFASSHTPGAFPIAREVTFPCATGAGYIDVHVPYQTHFNFSQMPVVEDGGTMSPQHTGVLMYYNTHENSVRDPIDFLFASGADDFMLHMFRPPYKINKEGFTGGDNVTAAGKYLVGGWHVEKE	520	(+)ssRNA	Riboviria	Pisuviricota	Pisoniviricetes	Picornavirales	unclassified	polyprotein [Picornavirales sp.]	78.85	0	SRR12487694		Viral Metagenome	Adult
Cladolabes schmeltzii picornavirus contig 1	Cladolabes schmeltzii	No	Yes	CAACGCAGAGTGGCCATTACGGCCGGGGGGTGTAGAAAAGGTTCTTGATATTGGTTCTACTGTCGCATCCCTCGTGGGAGGACTAGATTATCCCAATACATTGCAACCCAACTCACCTATGTATCTTTCCCCAGGTAATATTGCTAATAGCAGTGGTTTAAATAATACTCGAGTTCTCTCTTTAAAACCCGATGCTAAAGTTAAGCGAGCATGCAACCTTATGGGATCTAAAGTAGATGAAATGAATCTCATGGACATTATGCAAACACCGACATTTTTTTCGTACCTTTCAAGTAACGTCCAGTGCAGCTGAAAATGACATACTTTACTCGTTACCTCTTATGCCTGAGGTTTATCATAACTCTTTTGTTAGGCATGTGTGTCGTGCATTTAAGTACTGGCGTGGATCTCTTAGGTTTTATGTCCAAATTGTTAGTTCATCTTTCCATACTTTTCGTATGCGTATGTTTCATCAACCTGGTGTTGATTTTTCAAATTTTAACCCTGACGATGGTCCAAACACGGTAAATATGGTGCTTGATGTTAAAAACCAGGTTGATTATGCCGTGACCATACCATACATTGAACAAGATCCCTGGCGCATTTATGGAAGGCAAGGTTTAGGTAGTGCAACCTCTCAGCTAGTTTTTCAGGTAATAAATCCCTTGACCTGCTCCTTTTCTCCTATCCCACCTATTGAAGTAAATATTTGGGTATCTGCTGGTTCTGATTTTCAAGTGGCTATGCCATCTTATGAGTTTGTGATCCGTGATATAATTAAGCCTAATGCTACGATGGAAACAATTCAAGAAGAATCTCAAAGCCTCAAAACAGTTTTAGAATCTGGTGACCAGACTTCTCTCAAAAATGCAGCTTATTCCCCTATCATACGTGCGTGTGGTTTTCGTGATAAGCGGGTTTGCATGTCTGACACCCCTTCGAATCTCACTGACGTTTTGCGGCGTTTCTCTCCTATATATTCCATCACTGAATCTCAAGGCATATATTATAATCCTTTTGCTGGTAATATATTTCCTCCAGAATACCCATCTCTTTTTGTCCACTTTGCTTATATTTTTAGATTTATGCGGGGGTCTTTTAATTTCAAAGTACATGCTGGTGGTACGATAGCTGATCATACGACAGTGAACGTTATTTTTACGGATAGTTCGTTGGGTGGAAGGGCCCAACCAAATGGAGTTTCGTATGAAGAATCTCTTAAGCATGGAATTAATGGATCTGAATATATTTCCTCTGCTCTCCAAACTCTGTCCTCTACCCTTCCTTATTATTGTCCCCGTAATTTTTTATTTACTGATCATAATGACTACGAACAAAACCATATTAATCATGTATACTTTCCTGCTTTACGAATTTCATCTGCTAATGAATCTGCTAGACTTGTTTTATATGAAGCTTGTGGTGACGATTTCCAGTTCGGCATGCGTATTGGTGTGCCAAATGATCCGCTCTAGGCATCCTGACTAGGTGTCTATAAACAGTGCTCCTGCTGTCTCAGTCAACTTCTTGATGATTATTGGATTCGGCCTGTTTGTTA	1558	MPEVYHNSFVRHVCRAFKYWRGSLRFYVQIVSSSFHTFRMRMFHQPGVDFSNFNPDDGPNTVNMVLDVKNQVDYAVTIPYIEQDPWRIYGRQGLGSATSQLVFQVINPLTCSFSPIPPIEVNIWVSAGSDFQVAMPSYEFVIRDIIKPNATMETIQEESQSLKTVLESGDQTSLKNAAYSPIIRACGFRDKRVCMSDTPSNLTDVLRRFSPIYSITESQGIYYNPFAGNIFPPEYPSLFVHFAYIFRFMRGSFNFKVHAGGTIADHTTVNVIFTDSSLGGRAQPNGVSYEESLKHGINGSEYISSALQTLSSTLPYYCPRNFLFTDHNDYEQNHINHVYFPALRISSANESARLVLYEACGDDFQFGMRIGVPNDPL	377	(+)ssRNA	Riboviria	Pisuviricota	Pisoniviricetes	Picornavirales	unclassified	hypothetical protein [Lycopersicon esculentum picorna-like virus]	26.34	6e-19	SRR6023959		Transcriptome	Adult
Apostichopus japonicus virus contig 24	Apostichopus japonicus	No	Yes	CTTCGAGATGTGTCTTGGGATATCGGAAGTTCAACACCGGTATTCTTCAATCCGTTTGTCTCATTGATGGAATCAGAGGTAATACGGAACAGAGTCTCTCACTTTCGTGGTGCAAGATTAAAGGTCAAGATTCAGTTCATGCCCTCGTCCAACATCAGCTACTACGGAACAATGATGGCAGCGTACCAAATGCTCCATACGAGGGATAGCTTGGCACAGTTCACTTCAGGCAATGAAGCAGACTACGTTGAACTCTCACAGAGACCGCATGTCATGCTCAAAGCCTCAACAAGCCAAGGAGGAGAACTAGACCTTGATTTCGTTTACCACAAGAACTATGTTGATTTAACCCTTGACGAGCACACAGAACTAGGCCAGATAATTATGGCGCCTATCGTTCCGTTGCAACATGTGCAGGGAGAAACAGCCTCTGTTAACATTGCAGTATTCGCCGAAATCAAAGAATTTGAACTGATGCAGCCTACAAGCGCAACAGGGAAGTTCTACGATGTGGCTGATGCAGGAGATGAGTACGGGTCAATATCAGGGCCTACAGCAGCAGTGGCCAACGGACTGAAAACATTGCGAAAATTGCCTTACATTGGGAAGGGCGCTTATGCCACAGGCATCGCAGCTCAAGCAGGTAGCGATATTCTAAAGTTATTTGGTTTTTCAAGGCCACGGAATCTAGGAATGTCAGCGGACCGAGTGTATCATCTCGGCCCGATTGCTGCTTGCGACACATCACATATGGCTAGAACATTATCAGTAACAGGGAAATGCGAAACAACGATCGACCCTTCAGTGATGTACGCACAAGGAGACGATGAACTAGCAATACAACGAATCTGTGGTAGAGAATCTATTATAGGAACATTCGCCATGGACAAAACCCAGGGCCCAGGAGCGCATCTTGCTTCTGTACGTATCACTCCGTTTCACGGCAGAGAAGATGCGTTTAGGCCTGGTGTGTTTCATGTCACGCCTTCTTGCTACGCCGGGTTTGTTTTCTCCTCATGGAGAGGGAGCGTACAGGTGAGAATCAGGGCAGTTGCTTCTGGTTTCCATCGCGGCAGGATTCAGGCAATTTACGATCCGGTGCAGGCACCTCAAGCCAACACGTTCAACAAAAATTACAATCAGATCATGGACATTACAGCCGATACTGATTGTGCGTTCAATATTGGTTGGGGAGCGACAAGCAATTATCTCCCCTGTGAAGAGAACCTTGAGGATGTGACAGCTGTGTCAACAGAACCGCTAACAGGCGCAGCTGAACGCACGAACGGCATCCTGAGTTTTTTTGTAGTCAATCCTTTAGTCTCAATGAAGGATGATGAGGTAAATGAAATCAAATTCATCGTAAGTGTAAAGATGCTGGAAGACGCGGAATTTAACGTTCCAAGAAATCTAGTGTCAAGAACGTTTGTGCCTCAACGGGCCAATCCTCCGATTATCTCATCAAACGCTCCGTCATCAAATGCCTTCGGCAGGGGAAGACAGCGCACGGACATCATTCCAGGCGCA	1527	LRDVSWDIGSSTPVFFNPFVSLMESEVIRNRVSHFRGARLKVKIQFMPSSNISYYGTMMAAYQMLHTRDSLAQFTSGNEADYVELSQRPHVMLKASTSQGGELDLDFVYHKNYVDLTLDEHTELGQIIMAPIVPLQHVQGETASVNIAVFAEIKEFELMQPTSATGKFYDVADAGDEYGSISGPTAAVANGLKTLRKLPYIGKGAYATGIAAQAGSDILKLFGFSRPRNLGMSADRVYHLGPIAACDTSHMARTLSVTGKCETTIDPSVMYAQGDDELAIQRICGRESIIGTFAMDKTQGPGAHLASVRITPFHGREDAFRPGVFHVTPSCYAGFVFSSWRGSVQVRIRAVASGFHRGRIQAIYDPVQAPQANTFNKNYNQIMDITADTDCAFNIGWGATSNYLPCEENLEDVTAVSTEPLTGAAERTNGILSFFVVNPLVSMKDDEVNEIKFIVSVKMLEDAEFNVPRNLVSRTFVPQRANPPIISSNAPSSNAFGRGRQRTDIIPGA	509	(+)ssRNA	Riboviria	unclassified	unclassified	unclassified	unclassified	hypothetical protein [Beihai picorna-like virus 52]	34.83	2e-83	SRR6856566		Transcriptome	Larval
Apostichopus japonicus virus contig 57	Apostichopus japonicus	No	Yes	CGGCGATATCTCTCCATCATAGCCCACATCATTATTAAAGAATAACTATGTGAGGTCATGCTGTATGGGAAACTACGTGCTAGCATTACTTAGTAATGGCTAGATGAACTAAAAGTAAATATAAATAAATTGCTATTGTTCGGCTCTATTGAATAAATTAAATATATGGTGATTAAATAGGTAAAGTAACTATTGATTGCATAGTTATTACATAAATATGTTCTAAAAATATATAAATAAATTGTCTAAAAATATTTGGAATAATATTTATTCCGGTTTGGGCAGGGTGTGGTCATTTCCATAAACCATTAGTCTGTAATCAGGGCCGTATGTTTTGTATACGACTATATCCACTTGTGGAGCGACAGTCTGTGACGATCGCAATGGATTTTGCACAAATACGTGCAACTGTCCCACGGTTGTTGGGTGTGCGTCAGTCTCTGATCCAGAAAATACATTTGTATATGGTCTTGGACTCAAATATGGTAATGTGACTGCTAATGTTCCTCTTCCTGCAGAGAGGTCAAAAGTTGTAAAGTAGGTTTGTGATGCATTCTCATATGTCAATGGTGTTTGGTCAAATGTATAAGCAAAAATTAGCTGCCCACGGTGCATCTCCGTAGCAACAATGTCAAAAATGTATGTAGTCGATCCTGTCCAAAAATGAAAAAGCGAAGATATATTGTCATGCATAACTGAAGTATCTCCCGTTGGTCCGGGTAGAAGCAAATTTGTTGAATTTAGCTTTAATTCTGTTCCTGCGTCAGCAGTATCTTTCCAGTTCATTAAACCATAGAAAGATTTTGTTTCTGTCAGTAAATTATACATGTCGGCTTCATCTCTGCTGTTTCCAAAACACTCTTTATCTGGTAAACTCATGCCATTGTGATTAGTTGTTAGCAATCGTTCAGTAAATCTGTGTATATCTGTAGGAATTGAATAAGGCAGTCTCCTAACTGAAATTGGATCTGGTTGTTGTGTTATCATGTGTGCATCAAGAAGTGAGCCCAATTCAGATACAGTTTCTGCAACTGGAAGTATGTTTTCAACTGCCCTACCTAAAAATTCGAAAACTCCTCCTTGAGGTCTTGTCTTGGTGCTAGATGGAACATATGGTGTTTCAGTGGCTAGAAAAGCTGGTTTGAGTTTTTGTCGAATAGGGATGATTCCTCTGTCAGATCCTGTAAACATACCAACATGAAAATCGTCTCCTAAAGCCACCTCAAAACGTACGTATAGTAATCCGCTTTCTTGGGTTGGCTGTATAGTAACTACAATAGGTGGTTTTGGTTCGTACTCTTGCTTAAAGAATTTGGAAATAAATGTTGGGTAAAAATAAGGAATAGTAACCTGTCCTACAGAATCCTGATCAAAACGATGTATTCCGCAGTTTTCGCCTACATTTCCTAATCTTCTTTCTCCTACTACTGGTGCATATGATATTGTTCCTTCGAAGCTTGTAGCTCCAAAAACTGAAACTCTCAATCCTATAGATCCCCTCCAGGTTGAATAGAGGTTGG	1520	NLYSTWRGSIGLRVSVFGATSFEGTISYAPVVGERRLGNVGENCGIHRFDQDSVGQVTIPYFYPTFISKFFKQEYEPKPPIVVTIQPTQESGLLYVRFEVALGDDFHVGMFTGSDRGIIPIRQKLKPAFLATETPYVPSSTKTRPQGGVFEFLGRAVENILPVAETVSELGSLLDAHMITQQPDPISVRRLPYSIPTDIHRFTERLLTTNHNGMSLPDKECFGNSRDEADMYNLLTETKSFYGLMNWKDTADAGTELKLNSTNLLLPGPTGDTSVMHDNISSLFHFWTGSTTYIFDIVATEMHRGQLIFAYTFDQTPLTYENASQTYFTTFDLSAGRGTLAVTLPYLSPRPYTNVFSGSETDAHPTTVGQLHVFVQNPLRSSQTVAPQVDIVVYKTYGPDYRLMVYGNDHTLPKPE	416	(+)ssRNA	Riboviria	unclassified	unclassified	unclassified	unclassified	hypothetical protein [Beihai picorna-like virus 107]	42.06	1e-88	SRR5405056		Transcriptome	Adult
Holothuria scabra marnavirus contig 4	Holothuria scabra	No	Yes	GGCAGCTGCATCAGGTTTGCCAGTCATTGGACCTTTTTCAAAGGCGACTGAAATTGTGTCGCGCGCTGGTGCTTCGGTCGCTAAGTTGTTTGGGTACTCACGACCTCCTTTGCTGGGGGCGCCGGAACCATTTGTTCCTCGGTACCTTAGCTCACTTGCAAACTGTGATGCGCCTGAAACAGTCCAAAAGTTCTCCATAACTGGGCGCCAAGAGGTTTGTGTAGATTCGAGCCCTTTAGGTGTTGAAACTGGAGATGAATTACAGTTGGCCAAATTAGTGGGTAAAGAAGGGTATTTGGCCACCTTCACTTGGGCTCCATCAAATGCTGTTGATACTAGGCTGATGGGTTTTGGAGTGAACCCTATGTATCATTGCCCTAGTACTCTAAACTCGGGTGCATATGCGCTAACTCCGTTGGCTTATTTTAGCCAACCTTTCAGATATTGGAGAGGATCTATCAAGTATAGATTTGAGATTGTTGCTTCGGCATTTCACCGGGGCAGACTTCGTATAGTATGGGATCCCGTTTTGTATTCCCTCGCTGCACCATTTAACCAGAACTTTAGTGTTGTATTGGATATTGCGGAGCAACGAGATTTCACTGTGGTGGTACCATACGGTGCTGCCCAGCCCTATTTGGAAAACACTAGAGCACCTGAGGATGGTGTCATTTACGGGTCCCTTTACTCCGCGGTGGACGAAACCAAAGATAATGGCACCTTGGCGGTCATGGTGCTGAACGAGTTGTCCACAATAGAAAATTCCGCTGACAATGTCGTGTACGTGAATGTGTATGTCAGCGCAGGTGAGGATTTCCGTGTTGCCATGCCTTGTGCAGAGAAAATTATGGAGAATCGTTTCGTCTCCACGTCTGAGATCATTTCGGAAAGTGGTGCAGATCCTACTTTGGTCTTGTCAGACGCTCCCATAACTGAAGGCAATGCAGATAGTCGTGTGGATGAAGTTGTATTTGGGGAAACAGTTGTGAGTTTTAGGACACTGCTCAAGAGGTACAATCTCAGTTGTGGGTATTCCCCAACAATTGATGCTAGTGCAAACTCGCTCAACAGGTACACAGTGTCCAGTTTCCCACCATACCGAGGAGCTGTATCTGGTGCTAGAGACTCGTACAATTATGCGTGCCACACTCTGCTCAACCATTTGGCTCCATGCTTCTTGGGTTACCGCGGAGGAATTCGCCACAAATACATTCAAATGAGTCCCAATCGTTCTGGGTTGCTGGCGGCGAGTCTTGGGGATAGTGGTCCCGATGGGGTGATTTACAACCATGACGCCTACAACATGGGAAATGGAGTGACTTTTGTGTACAACGCGTCAGAAGGGGTCCAAGATAATCCTTGGCGTGGTTTATCTGGTACGGCACTGACCCCAAGTACTAATCAGCCCGTGCTCGAAGTTGAAGTGCCACATTATACAAGTCGTAAATATGTGCACACTCGAAGCTTTGATACGGAGACGATTATACCACCACAACTGGGGAAC	1504	AAASGLPVIGPFSKATEIVSRAGASVAKLFGYSRPPLLGAPEPFVPRYLSSLANCDAPETVQKFSITGRQEVCVDSSPLGVETGDELQLAKLVGKEGYLATFTWAPSNAVDTRLMGFGVNPMYHCPSTLNSGAYALTPLAYFSQPFRYWRGSIKYRFEIVASAFHRGRLRIVWDPVLYSLAAPFNQNFSVVLDIAEQRDFTVVVPYGAAQPYLENTRAPEDGVIYGSLYSAVDETKDNGTLAVMVLNELSTIENSADNVVYVNVYVSAGEDFRVAMPCAEKIMENRFVSTSEIISESGADPTLVLSDAPITEGNADSRVDEVVFGETVVSFRTLLKRYNLSCGYSPTIDASANSLNRYTVSSFPPYRGAVSGARDSYNYACHTLLNHLAPCFLGYRGGIRHKYIQMSPNRSGLLAASLGDSGPDGVIYNHDAYNMGNGVTFVYNASEGVQDNPWRGLSGTALTPSTNQPVLEVEVPHYTSRKYVHTRSFDTETIIPPQLGN	501	(+)ssRNA	Riboviria	Pisuviricota	Pisoniviricetes	Picornavirales	Marnaviridae	polyprotein [Heterosigma akashiwo RNA virus]	88.91	0	SRR6714454		Transcriptome	Adult
Apostichopus californicus picornavirus contig 6	Apostichopus californicus	Yes	Yes	AGTATTGGGGTTAATAAACATATGTCTACAACTAGTAGCATTGGCAATCTGCGGGACAGTGGAAGACTCAGGACCAAAAGGATAAAAATAGATAATGGCCAAACCTTGTTGGAAAGGATTGCCATTAATTTGGACCATTATCTCCACTTCACCATGCCAATAAATGTATCTATCAAAGGGCATGTTCTGGAGATTGTCCACATTTCCAAGCTTGAGCAAAGCATCCGGTATCCTAATTTTGGCTATGTCGTGTCCAATCCCATTGTTCTTATTCCAAGTATAGGTGTTTCTAAAAACATACCCTTCAGTACCGAAATCAAGCCCACTAGCGGGTTGTCCCAAACTGGGGGAAATGTCCTTAAAACTAGGTGGACAATTGATACACTGTATCTCATCGGTATGAAAGCCGGTAAGTCCTTCTGCAACATTATCCTTGGTAGGGCCAGTTTTCTCGTCTTTGGCATTAACAAGGAGATCACCTCCTTGCGACTTCCAAGAATCTCTATTGTAGGTGCTTTGGAAACCCCAAGCTGTATACATTCCAGAGCTAACAGTCCTATCAGCAACACATTGTTGCATCTCACGCCTGCAAGGTAAGTCAAGAGTCTCCTCACCAACCTCAAGCAAAGCGTTTTGTATGGCATTCCTGTAGTAGTCGAAATACTCTTTATCCCATTGGGAAGCAAATTCAACCATAGCTTCACATGTTTGTTTCATACTCTCGCCTCTATCACGAACCCACATCACACTAGCTTCAAGTGTTTTCTTCCTCAAAGCACCGCTCCAGCGGCCATTTACCTTCCTAGGATGAGCTCCCAAAAAGGTTATCTCATCAAAGGGCCGGAAATCTCTGATCTCATTGGTCTTTTGGTCATCAGTGTAGACTTGACCCAGCATTCCCATATTATCCATAAGATCTCCTGGACTAAATACACATCCCTTCTTGACTCCAAGAACATGGTCGTCGATCAAGAATTTGGCTTTCACGTAATCATCAAAATATTTGCCTGGATTTAGTTTGGCAAACATGTACCTCATGTACCCCTCATTGATAAGAGAACCAACAACGGTTGTAAAAATGCATCCGCTCATGTGTCCTACAACAGGTGTTATCTTCCACTTGTCGTACCAGATCTCAGATTTTGCTTGGTGTTCAAGGAAAAATTCAAACTCCTCATCACTCACAAGGTCTCCTGCGATTTGTTTAATCATCAAGTAGGCCTGTCTTTGGAATTTTCCATTGACAAATTTGTCAAAGGATTTGTAATCACCTGCAACAAACTGATCTCCGTACTCCGACAAGTACTCATACATAACATCCATGTCATAACTGAACTGGTTGAGGCCAATAGCCATAGGCGTATAATCGTGCGCAGAATTAAAAGCGCACAAAATAGACCCGAAAACCATCCTGAAAGCAACCGTTGCGACAAAATCTCCCGCGTAAACAGTTCTAGATCTACAC	1465	CRSRTVYAGDFVATVAFRMVFGSILCAFNSAHDYTPMAIGLNQFSYDMDVMYEYLSEYGDQFVAGDYKSFDKFVNGKFQRQAYLMIKQIAGDLVSDEEFEFFLEHQAKSEIWYDKWKITPVVGHMSGCIFTTVVGSLINEGYMRYMFAKLNPGKYFDDYVKAKFLIDDHVLGVKKGCVFSPGDLMDNMGMLGQVYTDDQKTNEIRDFRPFDEITFLGAHPRKVNGRWSGALRKKTLEASVMWVRDRGESMKQTCEAMVEFASQWDKEYFDYYRNAIQNALLEVGEETLDLPCRREMQQCVADRTVSSGMYTAWGFQSTYNRDSWKSQGGDLLVNAKDEKTGPTKDNVAEGLTGFHTDEIQCINCPPSFKDISPSLGQPASGLDFGTEGYVFRNTYTWNKNNGIGHDIAKIRIPDALLKLGNVDNLQNMPFDRYIYWHGEVEIMVQINGNPFQQGLAIIYFYPFGPESSTVPQIANATSCRHMFINPNT	488	(+)ssRNA	Riboviria	Pisuviricota	Pisoniviricetes	Picornavirales	unclassified	polyprotein [Picornavirales sp.]	89.15	0	SRR12487694		Viral Metagenome	Adult
Apostichopus japonicus virus contig 68	Apostichopus japonicus	No	No	TCTCTAGACAAATCCCTGGCATGGGAGGAGAAGGAGAGTCCTGTTGCTACAGGAGTTTTTACTACGCTTGAAAAGCTGAACCTTTTAACGGAGAACCTTATGGACTCCTTTCAGCAGCTTAGACCTGTTAATTTGGTCGACAATCTTTCACATCTTTTTAACGCTCGTACCCCTAAGGCTATTATTCATCAAATGATCCGACTTTTGGAGCATTTTGGATTGTACTGGCAAGCCAGTGTCGATTCAACAGTTTTACTTTTCTTGTACAATTCTATTATAAACCTTTTTCAAAGCTTTCACAAAGATGCCACAAGGCAAGCCGGAGATGAAGAGGAACAACCAGACGAACCAGCCCCAGTTAAATTTGAACTTCCCCCGGGAACACAGGAGAAGAACAATTCTTTCATAAAAGAATTTTTTGGGCTTGGAGACAACATCGAAATTTCACAGGTCATGATTACAGCCTTGACGGTTGTAGCTTCCATTGTATTGCTCATTGGAGGATCAGGTCTTATCATGAAGACCCTTCAGGGCAAAGGAAGCAAGACGGCTGGATTTATGGGGATGATAATCGCCGTGGGACTCATTGCTAAAACATTGACCAGTTTTACGCAAGCAATTGGAGTAGTCAAAAGTGCAGTCACATCTTTTTTTCGTGGATGTTCTAGGATTTGAGATTTCAAGCCCATCTGATGTTAACCGTAAAGGTCTTATTGCTGAAATGTTCACAATAAACACACAGTTGGAGAATCTCAGAACAGATAGTGCAGAAGCTATCAAAGAATATTCGCAGAAGAAAATGGAATACAAAGCAATTATTGACAGTGCCGACTTATTAGACAAAAAACTCGTGGTCGAGAATTCTAAGTGTAAACTCACAGCACATTCCTTGGAATGGAAAACTTTCAAAGACAACAAATTGAAGGTCAAGGAATGGATCAAATCGATTGATTCAACACTGTCYAGGAAACAGTGTCCTGCYACRCTCTAYATCTAYGGAGTTTCAGGAATTGGAAAATCGTACCTGTGTAACTACATAACAAAGAAACTTAGTGACATATACCACAGAGTGATATCCTCGTTCACGCGAAATCCCCAAGACGAATTTTGGAGTGGATACGCAGGACAGGATGTCGTAATCATTGATGATTACACTACCAACAGTGACGATAAAGATGCAATGGAATTAACAGCAATGTTTAGTGACCAGTCATACAATCCACCAATGGCWTCATTAGAAACAAAAGGAATGCCYTTTTGCTCAAAATTYTTGCTTGTGTGTTCAAACAAYCCATACTTGGCATCTTCTCAAAACATGAGAGATGTTAGCAAACTACACAGAAGAAGACATATCACGATTGAGGTCGTGGATGATGAATACACTACAGGATTATCACAGAATTGCAGAGATTTCAAAGAAGACTTTTCACATCTAAAATTCCGCTTGAAACAC	1453	MFTINTQLENLRTDSAEAIKEYSQKKMEYKAIIDSADLLDKKLVVENSKCKLTAHSLEWKTFKDNKLKVKEWIKSIDSTLSRKQCPATLYIYGVSGIGKSYLCNYITKKLSDIYHRVISSFTRNPQDEFWSGYAGQDVVIIDDYTTNSDDKDAMELTAMFSDQSYNPPMASLETKGMPFCSKFLLVCSNNPYLASSQNMRDVSKLHRRRHITIEVVDDEYTTGLSQNCRDFKEDFSHLKFRLKH	244	(+)ssRNA	Riboviria	unclassified	unclassified	unclassified	unclassified	hypothetical protein 1 [Beihai sipunculid worm virus 5]	32.88	1e-32	SRR5406917		Transcriptome	Adult
Apostichopus japonicus virus contig 26	Apostichopus japonicus	No	Yes	ATTTTGAAAAGGCGATTTAGGTGGGAACCTCGGGTTAGCCGATGGTTTGCACCTCTTTGCGAGGATTCAATTCTCAAATCAATGATGTGTTGGACAGAATCTAAAACTGTTAGTGAGTATGAACAACTTGCTGGTATTTTAGAATCTGCCAAAATGGAGTGGTTGATGCATGGTGAAGCTGTCTTTAGCGATAGATACACTAAAATGTGTCAGTTACTCACTCCCGAAATTCGGGAGTACATGTCCGAAAATTTTGATCTGAGTTGGACAGATCACATTCATCAACTGATGAATGTTGATATTTCTGACCCTACGTTCACAATTATGGGCATGTGGAGCAAAATCAACATGGGAATCTTTGGGCCTAACCAGCCCTCTGGGTCCTTGGACCACTAACGGTTGCTCCACCGTTATGTTCAAAACAACTTGGTTTCTCAAGACAATAACAGTCGCGGGGTGTTTTCCGCCCCCGTGGAAGAAAATCGGAACGTATCATTTGACGAAACATTTGACATGGAGGAAGGACCTCTAACCATCGATACCAGCGCTATATCAGAGGACGATATGCGCTCGTATCTTCAACGAAACCGTGCGCACCCTGGAACCCGTCGCCGTCGTAACACGAAGTTGGGACGACTTAAGGAACCGCCTGGTGTATCACCGGCTGATATCGGAGCCGCAAACATCCACTCACTTAGTTCCATTCCGGAGGAAAAGAACACTTTCGCTAGCCATGATAGCTGCGATCGTTGTGTTAAGGTTGTTTTTAGCGGATACCCCGATTACCATTTCGTTGAGAAAGCCGGCAGGCTCTCCTTAGAGGAGAAATGCAACAACTGCGAAGAGCTACACTGGTTGGATAATGTTTTCGACACGGTTTTTTATGCTCACTCTGAAGCTGAGAATCCTTCAATCGCAGTTACCCATGAGGGTAAAACCGATACCTGTGAATCAGAGGAGAATGTGACATTTGCTTTGGGACAACCCGAGGCACAGACCATGTTTGCTCCGACTCACGATATCACCATGGATCAAAGCCATATGGATGATGCTGATCTAGGCGATTTTTTATCTCGCCCGATCCAAATTCATACTCAGCAGTGGGGTGTTGGAGGACACTTTGCTGCTTCTATTGATCCTTGGGAACTTTTCTTTCGCAACAGCGTCATCGCTGAGAAAGTTAAGTACTTCAAGTTGTTGCGTGCTAACTTGCATTGTCGTATTATGATTAATGGAACCCCTTTTCATATCGGCAAAGCACTTGTTGCATGGAACCCTCTTGATGCAGCGCAGCCAATTATTACAATTGGTGGTGCCACACAGCATATTACCTACAGTCAGTTGCCGCGTCTCTTTTTGGACGCTTCAACTAGTTCTGGAGGTTGTATCTGTCTCCCCTTTTTCTGGCCTAACGCTTGGTTGGAT	1425	MLHRYVQNNLVSQDNNSRGVFSAPVEENRNVSFDETFDMEEGPLTIDTSAISEDDMRSYLQRNRAHPGTRRRRNTKLGRLKEPPGVSPADIGAANIHSLSSIPEEKNTFASHDSCDRCVKVVFSGYPDYHFVEKAGRLSLEEKCNNCEELHWLDNVFDTVFYAHSEAENPSIAVTHEGKTDTCESEENVTFALGQPEAQTMFAPTHDITMDQSHMDDADLGDFLSRPIQIHTQQWGVGGHFAASIDPWELFFRNSVIAEKVKYFKLLRANLHCRIMINGTPFHIGKALVAWNPLDAAQPIITIGGATQHITYSQLPRLFLDASTSSGGCICLPFFWPNAWLD	342	(+)ssRNA	Riboviria	unclassified	unclassified	unclassified	unclassified	structural protein [Haldis virus]	42.18	7e-32	SRR6856567		Transcriptome	Adult
Apostichopus japonicus hypovirus contig 3	Apostichopus japonicus	Yes	No	CAGTTTTTGTATCTCATCAAGGTACACATCCACTTTAGCATGCACTTCCGGATAGTGTGCACAATTTAGTTGGAGTGCTGCGAACTTTTCAAATCTATACCGCAAGGTATTTTTTTTCTTATAATCTGAAAATTTTTGCAGCAGTCTTTCGATATCATGGACGATGGCCACTTTCGGTTGAGCACCAGTTATATCCTTAACCTCCTGTAGATGTTTTTCATCTAAAGAAAATTTCTTTGATAGGAAGGATAAATCTGCTAGGTTGTCGGAACAACCTTCAACACGAACTTGGACGCCCTTTGACAACCAGAAATCTGAAACTAGTTTACCAGAGAAAACATTTGGTGGTAGATTAGTTGACCAAAAATTGTCATCTGAAAAAGAACTGAATTTTACCGTGTCGTAAAACTCAGCATATGGCCTTCCAGTTATCTCCTTCCAGGCATGCAACATCAAAACTCTCATGTATTGTGTGTTAGAAGGGGTCGTTGTTGCGTGACCAGTAGAGAGTCCCTGTTTCTTCAGTCGTGCTCTTCCAGTGTGTATGTCAATAATCCAGGATGCAATAAGATTGTCATAAGTTGCATCCACAGCAGTTTCAATCTCGGCACGTTGGGGATGGTTCTTGTATCCCTTCTTGTTCAGTTTTTTAATAACTCCGACAGCGTCTATGGCAGCTGTTGAGTCCATCGCAGTTACATCCATTGCTGTGTGATGCTCATATGCCAAATGTTTGGCAGCCAGAGCTGACATTTGACCATGTGAGGGGGATATACCTACTGCTGAAAAGGAGGAAGGATCCAATCTCTTAGCTCCATCACCTTGCACCGCCATTGCCAGGAAATAATTCAACGGATCCTGTGCAATGATTGTTCTGATCTTTTCCCTTTCAATGTAGCTTGCAGGGAGAACTTCATCCTTTATAAACGCGTGACTAACAGTGGGAAATGCTTCAGGTGATTCGATATAATCTCTAACACACTGAAGGAATTTTGCCTTCCCACCAACAGCGTCAACAAGTGCTTGTCTCTGTGCTCGCCCATTTTCATTAAACCGGAAAGGGAAACCGGCGGAATAGTTGCGATGCCATTTTTTCCAAACTTCTTCGGGACTTATCAATTGCATGTCCGCGAAAAGGTGTTCTTCATTTTGGAAAATGGCTTCAGCTATTGCCTCTTGGTCTTCTTCTGAGATGAGCTGACCAGCCTCAAAGGAACCCTCAAAGTATCTATCGGTAACTTTTTGGGCCATTTCTACCGTGCCAAAGCGTAGAGAGAACACCCCCAGTTCAAACGGGTGCATCTCTTGAAGTTCTTGGCACAAAGATTGGGTTAAACTATCCATTTTTGGTAGGTCCTTACGGATGTTAACCTTTACTCCAATCTCAT	1388	EIGVKVNIRKDLPKMDSLTQSLCQELQEMHPFELGVFSLRFGTVEMAQKVTDRYFEGSFEAGQLISEEDQEAIAEAIFQNEEHLFADMQLISPEEVWKKWHRNYSAGFPFRFNENGRAQRQALVDAVGGKAKFLQCVRDYIESPEAFPTVSHAFIKDEVLPASYIEREKIRTIIAQDPLNYFLAMAVQGDGAKRLDPSSFSAVGISPSHGQMSALAAKHLAYEHHTAMDVTAMDSTAAIDAVGVIKKLNKKGYKNHPQRAEIETAVDATYDNLIASWIIDIHTGRARLKKQGLSTGHATTTPSNTQYMRVLMLHAWKEITGRPYAEFYDTVKFSSFSDDNFWSTNLPPNVFSGKLVSDFWLSKGVQVRVEGCSDNLADLSFLSKKFSLDEKHLQEVKDITGAQPKVAIVHDIERLLQKFSDYKKKNTLRYRFEKFAALQLNCAHYPEVHAKVDVYLDEIQKL	462	(+)ssRNA	Riboviria	Pisuviricota	Duplopiviricetes	Durnavirales	Hypoviridae	unnamed protein product [Sclerotinia sclerotiorum hypovirus 1]	100	0	SRR5405056		Transcriptome	Adult
Apostichopus californicus picornavirus contig 7	Apostichopus californicus	Yes	Yes	GTTTGGGCCTTATGGACAACATGGGACAATTGGGACAAATTTACACCGATGACAAGAAGACTAATGAAATACGAGATTTTAGGAATTTCGAGGACATAACTTTTCTCGGAGCTCATCCCAGGAAAGTTAATGGAAGATGGAGTGGAGCCCTAAGGAAGAAAACGCTGGAAGCCAGCGTGATGTGGGTCCGTGACAGAGGAGAGAGCATGAAACAAACATGCGAAGCTATGGTTGAATTTGCTTCTCAGTGGGACGAGGAATATTTCAATTACTATCGGACCGCGATACAGAATGCTCTGTTGGAAGTCGGTGAAGAGACTCTTGACCTTCCTAGTAGAAGAGAGATGAGAAAGTGTGTTGCTGAGAGAACTGTTAGTTCTGGTATGTACACTGCCTGGGGATTCCAGAGCACCTATACTCGTGAATCTTGGAAGTCGCAAGGAGGAGATCTGTTGGTCAATGCTAAAGATGAGAAAAGTGGACCGACTAAAGATAGTGTTGCTGAAGGTCTTACTGGCTTTCACACCGACGAGATCCAGTGCATTAGTTGTCCTCCCAGTTTCAAGGACATTGCCCCGAGTCTTGGCCAACCTGCGAGTGGACTTGAGTTTGGCACAGAGGGTTATGTCTTTAGAGAGACTTACACCTGGAGTAAGAATAACGATGCAGGTGTAGTGATTGCCAAAGTAAGAGTGCCGGATGGCCTTCTTGGCCTGGGGAATGTGGACAATCTCCAGAATATGCCTTTTGATCGTTACATATATTGGCATGGTGAAGTGGAGATAATGGTACAAGTGAACGGTAATCCCTTTCAACAGGGTTTGGCTGTTATCTACTTTTACCCTCTCGGACCCGAGGACCACGTTGTGCCACAGTTGGCTAACATGACAAGTTGCAGGCACATGTTTATCAACCCAAATACCAATACCAGTGCCTGCTTCAAGGTTCCCTTTAAGTTTCCTAGAAATGTGATTAATACCCACACCTGGGTTGACACTTTTGGACCTGCTGAGTACCTGGGTCACGTCTACATTAGAGTTTTGGCTCCTCTCACAGTTACTGCTACACAGGATGATGATTGTTTCATCTCCGTTTATAGCAGATTTCCAAAGAGTGAATTTAGAATTCCGAAACCTTTACAGACGTCAACTCTTCGTGGCGATGATGCTCACGAATGGAGTAGTGAGGGACAGGGTCCTTCCAAAGCCGTCACCACTAATAATTACAACATTAGTGATGTAGCGGGAGAGCTGAATCTACAAACTGATGCAACTGCTAGAGGACAGCAAATGGACATCAGCACTTCTGTTGATGCTGTAGTTCCAATGGACAATCCGATGTTGGCTTCTGTGGCAATTCCTGTGATGAATGCATTTT	1377	MGLMDNMGQLGQIYTDDKKTNEIRDFRNFEDITFLGAHPRKVNGRWSGALRKKTLEASVMWVRDRGESMKQTCEAMVEFASQWDEEYFNYYRTAIQNALLEVGEETLDLPSRREMRKCVAERTVSSGMYTAWGFQSTYTRESWKSQGGDLLVNAKDEKSGPTKDSVAEGLTGFHTDEIQCISCPPSFKDIAPSLGQPASGLEFGTEGYVFRETYTWSKNNDAGVVIAKVRVPDGLLGLGNVDNLQNMPFDRYIYWHGEVEIMVQVNGNPFQQGLAVIYFYPLGPEDHVVPQLANMTSCRHMFINPNTNTSACFKVPFKFPRNVINTHTWVDTFGPAEYLGHVYIRVLAPLTVTATQDDDCFISVYSRFPKSEFRIPKPLQTSTLRGDDAHEWSSEGQGPSKAVTTNNYNISDVAGELNLQTDATARGQQMDISTSVDAVVPMDNPMLASVAIPVMNAF	458	(+)ssRNA	Riboviria	Pisuviricota	Pisoniviricetes	Picornavirales	unclassified	polyprotein [Picornavirales sp.]	99.47	0	SRR12487694		Viral Metagenome	Adult
Apostichopus japonicus virus contig 47	Apostichopus japonicus	No	No	AAAGCTCTGAAGGTATCGTCGCCTTAGGCAAGAAAATGGGCGAGCTTGACCGCCGGCTAGCTGAAGTTCTTGCTGATATCAACAATCGCGATGCTCGCCCTGACCCTGTTGGCCTCTACCTGTGGTCAACTCAGGGTGGCGTGGGCAAAACATTCCTTGCCTCCTATCTGCCTAAAGTCCTTGCTAAGAAGATCAAGGGTTTCAACGATCGCCTGTTTACCAACTTTGCTGATGGAAAGCACACTTGTGCATACCATGGAGAACATACCTTCTTCATGGACGAAGTTGGCGCTGTGAAAGATACTCCACCTGAGTCGAACCCGCTAACAATCTTGAACGGCTTGCTGGGTAATGCGCCTTACCCACTGCCAGGCGCAGCCCTGGAACAGAAGAATCAGATTCCTAAGCCAAGGCTCGTTGTTATTGCCTCCAATATGGAATTTGACCAACTCACCTCGCCGCTTACACCGGAAGCTAAGGCCGCGCAGAAAACGCGTCTCCTTGAGTTTGAAGTGGTTGACAATGGGCTGGCGGGCGGTGGCCGCTACAACCGTGCACATAGAAGACCAGATTGCTCTCACCTTAGCTTTACAAGCCGTGTCGCTGGAGGTTTCGCGCGACATACTATCAACGAGGTGGTGGACATGATTGCTACTGCCATTGTCGCTAATCATCAGGCCTTCCGGCGCACGCAGAATACTGACGTTAGTGCTATACAGCCCCTCCAGATCAATGGGGCCCCTGCTGACATCACTTGCGGAGCCTCTGACAGGAAATTTGTCATCACTGTCTGCGGCAAACCTGGCACGCGTAAGTCGACAGATGTCCTGGCACAGATCAAACAGTTTGGGCTTGCTGCCGGCATGGATCTGGTTGTTGCTGAGTCGAAAGAAGCACTCGCTGACATCAATTGGTCACCCCCGGTTCCGACTTTGATTGTGCTTGACGATGTTGCTGATCTCTCGACTGCTAAAGGACAAGAATTGTACCTCAGCCTTTACAATAGAGCGAGTGAACGAGTCACATTGGCAGTCCTTACTAATTATGGTCCACGCTACCGAGACATGAGCTCCCGTCTTTCATCTTGGATAAGTTCTCCACCCTATACCCCTGTGGACGTAGTTGTCCCAGGCTTTGCTCGCCGCTACGGCTTCCAGCAAAAAGATGAAATCGACACCGATGCTGTGCTTTGTTTGAAAACGCCAACTGTCTTCCAGAAGTATCCGTGCGGCACGGCTCTGAGCCCGCATGCACTTCTAGAAGAATACCACCGCTTTTTGCTAGGCTCGCGCCACATCACCTTGCTAGACCGCATGCCGCGCATTGTACCCTTCACAGCCCCTGAAGCTGACATCTGGGTTGAGCTACAACTACCC	1376	SSEGIVALGKKMGELDRRLAEVLADINNRDARPDPVGLYLWSTQGGVGKTFLASYLPKVLAKKIKGFNDRLFTNFADGKHTCAYHGEHTFFMDEVGAVKDTPPESNPLTILNGLLGNAPYPLPGAALEQKNQIPKPRLVVIASNMEFDQLTSPLTPEAKAAQKTRLLEFEVVDNGLAGGGRYNRAHRRPDCSHLSFTSRVAGGFARHTINEVVDMIATAIVANHQAFRRTQNTDVSAIQPLQINGAPADITCGASDRKFVITVCGKPGTRKSTDVLAQIKQFGLAAGMDLVVAESKEALADINWSPPVPTLIVLDDVADLSTAKGQELYLSLYNRASERVTLAVLTNYGPRYRDMSSRLSSWISSPPYTPVDVVVPGFARRYGFQQKDEIDTDAVLCLKTPTVFQKYPCGTALSPHALLEEYHRFLLGSRHITLLDRMPRIVPFTAPEADIWVELQLP	458	(+)ssRNA	Riboviria	unclassified	unclassified	unclassified	unclassified	hypothetical protein [Wenzhou picorna-like virus 46]	32.03	2e-54	SRR5406922		Transcriptome	Adult
Apostichopus californicus picornavirus contig 9	Apostichopus californicus	No	Yes	CTTCAGGAGCTGTGCCGACCATGAGCGTGTTTTCAGGTTTGGCTAAAAGCAATGGAGTTGAGCCTACAGTGGCGTTACAATTACATCCGGCGGCGGTTGCTGCGAGAGAGAGAAATGTGACTGATGTTGARGARACAACCATAGCTTATCTTATGTCRAGGAAGACACTGATAGGAACTTTTAATTGGRAKAAAACYGATCCTGAGAAGAAAACYATGGCGGAYTTYACYYTGAATAGTTACCTTGCCGCTRRTGGRGGGACRAGCGTGGATTTYGTAGACTACACAATGMACAGTGTTGCYCTCTATGTGATGAAYCAGTTTATCTTWTGGCAYGCRGACATGGTYTTTGAGATYGTTGCYGCSAGGACYAAAYTACAATCCGGGAGGTTGAGAGCTTCTGTGGCSTAYGGGACTGAYACYTTYAARACAGGYTTTGAAACYTCTTACTAYAGCCAGATCCTTGAYTTTAAYGGACAACARGAYAGGTGTACTTTCAGAGTCCCYTWTAATTCGGCTACYGARTTYTTGAGGACYTAYGAGGGTGAAGGRACYTATTTYCCCATCCARGAYCAYAGTTTRGGSATGTTTCGCYTGACAATTGCMAAYAARYTGCGAGCAGCYTCTACYGTCCCAGCGGGAGTTAAGATGATGGTTTTCGTYCATTTCGARAATGTGARATTGGCTGTTCCAAGACCAATGCCACCKTATGTCATGGAGTCTATTAAAGGTTCGACTCCTTTTGAYTTGGACCCAAGAACTGGRGCYGAGRMMAGACCCASYGTTGGGGGATGGGTTTCYCARAGTGATTCACCAGTTGCTGTTGCRGCTAATCCGGCAATAGARCAAAATACCGGAGGACCAGARGGYGCGGTTACACAAACCCCTGCTGCTAGRACTGACCARATGTGYAAACTCAAGAGYGGGAGTAAGTTTGAGTAYACWGTWCAGAATGTGCTRGACGTGGTTAGRCGTGGACARCACATACCTACTCCYGAMACTGTCGMRATYCATGACCGTCRTAATGCYGGAAAACAGATTGGTGTCGGAGTYCATATYCCRATYAGACCATGGGATAGRTTTTCGAACCTYTATGCTGGATGGTCYGGYGGYATGAAGTACAGRATGATGCAYCAACAGAGAGATKCKCTTTTYATGCARGTTGCCTAYATCCCTGTACCRTTGGGTCAAGTCACYGATTTTGAGGAYGTCTCCGGAGTCATCATGAAGAACGATACTGCTGTGCATGCTGGAGGCAGYACAGTSCARTTTATATCCAGCAACACYCCYGGAGCCTTTCCYGTSGCCAGAGAGGTTACTTTCCCTTGTGCGAGGGGAGCAGGGTACATTGACGTGCATG	1359	SGAVPTMSVFSGLAKSNGVEPTVALQLHPAAVAARERNVTDVEETTIAYLMSRKTLIGTFNWXKTDPEKKTMADFTLNSYLAAXGGTSVDFVDYTMXSVALYVMNQFIXWHADMVFEIVAARTKLQSGRLRASVAYGTDTFKTGFETSYYSQILDFNGQQDRCTFRVPXNSATEFLRTYEGEGTYFPIQDHSLGMFRLTIANKLRAASTVPAGVKMMVFVHFENVXLAVPRPMPPYVMESIKGSTPFDLDPRTGAEXRPXVGGWVSQSDSPVAVAANPAIEQNTGGPEGAVTQTPAARTDQMCKLKSGSKFEYTVQNVLDVVRRGQHIPTPXTVXIHDRXNAGKQIGVGVHIPIRPWDRFSNLYAGWSGGMKYRMMHQQRDXLFMQVAYIPVPLGQVTDFEDVSGVIMKNDTAVHAGGSTVQFISSNTPGAFPVAREVTFPCARGAGYIDVH	452	(+)ssRNA	Riboviria	Pisuviricota	Pisoniviricetes	Picornavirales	unclassified	polyprotein [Picornavirales sp.]	87.82	0	SRR12487694		Viral Metagenome	Adult
Apostichopus japonicus marnavirus contig 1	Apostichopus japonicus	No	Yes	CACCATTCCATTATAGTTTAGCTCTTGCATCTTATTTGCCTCTTGCCACATACGATCAGTTTCACGTGGATACACCAGGTACCACATTGGATATGCTTTCCAAATCTCAGAGATTGAAGGTGTTTATTAATCCTACTAAATCCCAAGGTGGCGATTTGCTGTTGCCCTATTTTTATCCCACCAATTGGATGTCTATATCCCAACGGATATTTGATAATATGGGTTCTTTAAACATTAAATCTTTTGTCCCCCTCAAGCACGCTAATGGTGGCACCACCCCCGTGAATGTCACTGTTATAGCTTGGGCGGAGAATGTTGAGATGTGCATCCCCACTACTTTTGTGGCTCAATCTGGTGAATATGGTGAAGGTATCATCTCTAAACCAGCGTCTGCATTAGCTAGTGTTGCTGACGCTATACCAGAAGATAGTCCTATAGCTCCCTTTGCAAAAGCTACGTCTATGGTATCCAGTTCCGTGGGTAAGGTCGCTCGTTTATTCGGTTTCTCTAGGCCACCCATTATAGATTCTGTACAATTATATAGACCTAGATTATTTGGTAGTTTAGCGAATGTAGATAGTGATGAAGCTGTACATAAGTTAACCTTAGATTCTAAGCAAGAACTTTGTGTTGATCCACGTACAGCTGGTCTGGGTGATCATGATGAAATGGATATTAAATCCATAGCTACGAGAGAGAGTTACCTCACCACAGTAGTATGGGCTGTGAATTCATCTCCTGGTACACAATTGTTCGCCACAAGGGTCACTCCCATGATGTATCGTAAGAATGGTGTTGCATTATATCAAACCCCTAGTTCCTGGGTTACAGCTCCTTTCAAATTCTGGCGTGGTTCGTATAAGATTAGATTCCACATTATAGCTTCCGCATATCACAAAGGAAGACTGTTGGTGGCATACGATCCCAATGCTATTTTAGCAGGTGTGGACGAATTTAATACGTCTTACACACGTATTTTGGATTTGTCGGAAGATAATAGCTTTACCATTGTAGTTCCTTGGACCCAACCAGCTGCCTTTCGTAGAGTTATAGCTCCTCAGGACTATTCTAGACAATGGGAGGAAGGTAATCTCCTTATACAAGATAGAGCAAATAACAACGGTGTGTTGAGAGTCACCGTTCTTAACGATCTTGTCACTCCAGAGTCTGGTGTAAACAATGACATCCATATTAACGTTTATACTAGTATGTGTGAGGATTTTGAAGTTGCTGCCCCATCTGGGCATGCTTTGTCTAACCTCACTTACTTCCAGCCTCAGAG	1282	PFHYSLALASYLPLATYDQFHVDTPGTTLDMLSKSQRLKVFINPTKSQGGDLLLPYFYPTNWMSISQRIFDNMGSLNIKSFVPLKHANGGTTPVNVTVIAWAENVEMCIPTTFVAQSGEYGEGIISKPASALASVADAIPEDSPIAPFAKATSMVSSSVGKVARLFGFSRPPIIDSVQLYRPRLFGSLANVDSDEAVHKLTLDSKQELCVDPRTAGLGDHDEMDIKSIATRESYLTTVVWAVNSSPGTQLFATRVTPMMYRKNGVALYQTPSSWVTAPFKFWRGSYKIRFHIIASAYHKGRLLVAYDPNAILAGVDEFNTSYTRILDLSEDNSFTIVVPWTQPAAFRRVIAPQDYSRQWEEGNLLIQDRANNNGVLRVTVLNDLVTPESGVNNDIHINVYTSMCEDFEVAAPSGHALSNLTYFQPQ	426	(+)ssRNA	Riboviria	Pisuviricota	Pisoniviricetes	Picornavirales	Marnaviridae	predicted structural protein [Asterionellopsis glacialis RNA virus]	41.76	6e-112	SRR5406920		Transcriptome	Adult
Stichopus chloronotus picornavirus contig 1	Stichopus chloronotus	No	Yes	GGAATGCCCAAACCCAAGTTTTGAGAACATTTGAGGGAGTTAAGGCTCCAGATTTGATACAAAACTACTCTTTGGGTACTATGTATTTGACTGTGGCTAATCCCCTTAAAACTAATGATACTAGTGTTGATTCATTGCAAGTCTTAATATTTGCTCGTTTAAAGAATGCTCGATTTGCTGTTCCCCGGCCAAACTCTATTATTACCCCGTGTGTACCTGTTATATCGTCACCATATAAAATTGATGTGTATGATAAGTATGAAATCAAAAATAAGTCACAGGGAGATGATGCTTCATCTTCTATGTCTGGTGTAACTGGTCAAGATATTGGTGAAGATCCGTCAAGTGTAACTTCAAATACTATTGACGTGCCAACTGTTGCACCCTCGCGTATTAATCTAGGTGATAAATTTGAATTTTTTTGTGATTCTGTTCTCGATTATGCCCGTCGTTATAATTTCTTTTTTTGGAATAATGCTGAAATTGATACTAGTAGGAGTTTAAACCTTATTCAAGATCTTTTTTTTGAGTATACTGATGCCTCTCTTTGTATTGAGACTGATGATGCTAAAATTTTAAAGATATTCACACGACCTGTTGATAGATTTACTCATCTTTTTGCAGGTTGGAGTGGAACTATGAAGTATAGGATTTTTTCAAATTTTGTTATTAGTGCCAAAACTGAAGCTTTAAATGCCGGAATGTTGGTTAGTTTTTATCCTGTTATGAAGCAATTCATGGACAAGATTTATACTAGTGAGATTCTTCAGAATCCAACCAGCAGTGAAGAAATATCTACGGACGAGTCGAAAAAGTTTTACATGCATCGAAAACTTGGGTTGTTTCGTGATAGTGGTGCCCTTGAGATGGCTTATCCTATTTCCAGGGATATGAACTTTATTGATGTTAGTTGCCCCTTCCAGACACATTTTGACTTTTTAATTAATGATTTGGGTGATAGTCATATTACTGGAGGTAGTAGTGGCGTCCTTACTCTTGGACCGATGGATGATGCCTCAGATGAAAATCTCCGCGTTTTTGTTAGTGTTGGAGATGATTTTGTCTATGGTTTTTTTCGTCCACCGGTCTTTAAGAAGTTGATGTCAGCTAACTTTGGTAGTAGACCTGAGGGTTTTACCGGGAATCCATTCCCTGATTCTGTTAAGCGCATTTATTGCGGCCGTAATTATGTTGAAAATGCTTTTTCTAATTAGTTTTCTTTTGTGTTTGTTTTCCCTTCTTTTTGCCCCCCC	1253	NAQTQVLRTFEGVKAPDLIQNYSLGTMYLTVANPLKTNDTSVDSLQVLIFARLKNARFAVPRPNSIITPCVPVISSPYKIDVYDKYEIKNKSQGDDASSSMSGVTGQDIGEDPSSVTSNTIDVPTVAPSRINLGDKFEFFCDSVLDYARRYNFFFWNNAEIDTSRSLNLIQDLFFEYTDASLCIETDDAKILKIFTRPVDRFTHLFAGWSGTMKYRIFSNFVISAKTEALNAGMLVSFYPVMKQFMDKIYTSEILQNPTSSEEISTDESKKFYMHRKLGLFRDSGALEMAYPISRDMNFIDVSCPFQTHFDFLINDLGDSHITGGSSGVLTLGPMDDASDENLRVFVSVGDDFVYGFFRPPVFKKLMSANFGSRPEGFTGNPFPDSVKRIYCGRNYVENAFSN	403	(+)ssRNA	Riboviria	Pisuviricota	Pisoniviricetes	Picornavirales	unclassified	polyprotein [Picornavirales sp.]	30.13	5e-28	SRR2846098		Transcriptome	Adult
Apostichopus japonicus marnavirus contig 2	Apostichopus japonicus	No	Yes	GTAGAACATGGGCAGTTAACGCGGTGACTCCATTTTTGGATTCTATTAACCCGTGGCAACTGTACCTTAATAATTCTAAGGTGCTAAATAAACTTGAAACTTTCAAGTTATTACATGGTACTCTTAAAATTAAAGCTGTTGTTAATGGTTCCCAATTTCATTATGGGAGAGTTTTAGCTGGGGTCCGCCCTACTAAGTACGACAATAACACTTCTGCTATCGATCCTACCACTACCCAAGCTAGTACGAACTATCAAAACCAGTATATTGCTGGTGTTAAAAGTCTTCGTTCTGGCGCTGTTTTATACAGCTCACGCCCTCACGTCTTCATTGATCCAACTACTAATCAACCCGTTCATATTGATTGGCCGTTTTTTGCAGCCACCAATTGGATTGATTTAATGGATGAACGAAGTGTAGATCGACTTGGACGTCTAGAAATATGGGAACTTAATCAGTTACGTCATGCAAATGGCTCAACAGATGCAGTTACCATCACTTTTTATGCTTGGATGGAAGATGTTGAGTTGACAGGATTAACTACTGGCACAGTAGCTGTTGCTCAATCTCAACCTAGAAAATCAAAATCGAAATCTTCAGTTAAATTATCAAATAGTTCTGGTAAATCCAAGGATGAATATAGTTCAGGAGGAGCTATTTCAACACCCGCTACAACGGTGATGAAAGCAGCTCAATACTTTACTTCTATTCCTTATATTGGACCATTTGCTAAAGCTACCGAATTAGCAGCCGGTGCTACAGCAGATATTGCTAAACTATTTGGTTTTTCTCGACCCAATATTGTTAATGACGTTAATATCATGCGTCCTCAAACTACTGGCAATTTAAGCCATACAGTTGGAGGTGATCCTCTAATCAAATTAACTTTAGACCCGAAACAGGGACTAACAGTAGATCCGTCTACTGTTGGTCTTCCTGGAACAGATCAGATGTCATTTGGATATTTGTCTAAACAAGAGGCTTGGATTGATTCGTTTCCATACAATCAAACCATTGCGCCTGGTACCGCACTTTACGGTATTAAGGTTCACCCCATGCTTAGACCAATCGATTCAACAGGTGACGCAGGTGGAAGACTTTGGCAAACACCAATTTCTTTCGTTACTCAGCCCTTTGCTTATTGGACTGGTAGCTTGCGTTATCGTTTTCAAATAGTTGCTTCTGCTTTTCATAGAGGCAGAATCGCTATTGCTTACGATCCTAACGAATCTAC	1234	RTWAVNAVTPFLDSINPWQLYLNNSKVLNKLETFKLLHGTLKIKAVVNGSQFHYGRVLAGVRPTKYDNNTSAIDPTTTQASTNYQNQYIAGVKSLRSGAVLYSSRPHVFIDPTTNQPVHIDWPFFAATNWIDLMDERSVDRLGRLEIWELNQLRHANGSTDAVTITFYAWMEDVELTGLTTGTVAVAQSQPRKSKSKSSVKLSNSSGKSKDEYSSGGAISTPATTVMKAAQYFTSIPYIGPFAKATELAAGATADIAKLFGFSRPNIVNDVNIMRPQTTGNLSHTVGGDPLIKLTLDPKQGLTVDPSTVGLPGTDQMSFGYLSKQEAWIDSFPYNQTIAPGTALYGIKVHPMLRPIDSTGDAGGRLWQTPISFVTQPFAYWTGSLRYRFQIVASAFHRGRIAIAYDPNES	410	(+)ssRNA	Riboviria	Pisuviricota	Pisoniviricetes	Picornavirales	Marnaviridae	predicted structural protein [Asterionellopsis glacialis RNA virus]	37.96	2e-82	SRR5406920		Transcriptome	Adult
Apostichopus japonicus virus contig 10	Apostichopus japonicus	No	Yes	GACCATTCTCAAACGGATCACAGGTTATTGGGTGTTCAACCGCCAAGCGGATCACATTAGATCCCAAACAGGAAATAACAGTGGATCCTCGTATAGGAGGGTCGAATGAGGATGAATTGTCTTTACAATATATAAGTGGTGTTGAAAGTTATCTTACTACTTTTGAGTGGAAGAGTGGAGATCCATTAATGGGGTCACCCATATGGACATGTCGAGTACATCCACAATTAGCAACATTTTATGATGATGGAATAACACGATGGTTTCAACCAACAGCTATGGCTTTTGCTGCGACACCTTTTGCATATTGGAGAGGAGATATACATTTTCGTTTGGAAATTGTAGCATCAGCAGTGCATCGTGGAAAATTGGGCATATTTTTTGAACCCAATATAGGCCAAATGAATCTAATTAACGCAGATTTAGCATTAAATAAAAACTTCTTTGAGATTATAGATATCCAATCAACACGTTGTGTTGAATTTGTTGTTAACTGGGCACATTCACGTGCTTGGGCGTTAACGATGGAATCAGAAGAAGTATATAGGAATTACGGCGATTTTATAAGCGCAGTAGGATATTCCTATGATTACGTTAATGGATTTATTGGCATAGTACCATACACTGATTTAACATCTATAAAGGGTGGTGATATTAGTGTTAATGTGTATGTCAGCTGTGAAAACTTACAATTGAATCAGATGATTCGTACAAACTTACCGACTGCTAGATCAGTTTATACAGAGTCGGAGGAGTGTAAGTATGATACAGCGGTCCTGATGAAAAATCTTAATGAATCGACAGCTACTTTGCAGCATATATCAGACGTGCATTTCGGCGAACAACCATTATCATTTAGGAGTTGTTTAAAAAGATTTGCTACTTATTGGAGCGAAATCGTTGATTCAGGTTCAACAGGACAGTATTTGCAACTGAAAAAACTTAACTACATACCCCCAACACCTGCATATGGAGATGGAAGTACGGAATTTATCACGCTTGCGGGATATTTACCATATGCATTTTTAGGAGTAAGAGGTTCAGTTAGAAAAAGATTAAGAGTATTTTTGGGCGACTTAGGAATTGAGAAGAACTCAGCATTAACCGTTAATTTGGATGATCCAAGTGACAGTGTTACTGAAACACTGGGATATATTAATGGTAGTCCCTATGTGTCGCAAACAGGTGGAGTAGCATTCATACCCGATACAAATGGGGGTATTGAAT	1227	PFSNGSQVIGCSTAKRITLDPKQEITVDPRIGGSNEDELSLQYISGVESYLTTFEWKSGDPLMGSPIWTCRVHPQLATFYDDGITRWFQPTAMAFAATPFAYWRGDIHFRLEIVASAVHRGKLGIFFEPNIGQMNLINADLALNKNFFEIIDIQSTRCVEFVVNWAHSRAWALTMESEEVYRNYGDFISAVGYSYDYVNGFIGIVPYTDLTSIKGGDISVNVYVSCENLQLNQMIRTNLPTARSVYTESEECKYDTAVLMKNLNESTATLQHISDVHFGEQPLSFRSCLKRFATYWSEIVDSGSTGQYLQLKKLNYIPPTPAYGDGSTEFITLAGYLPYAFLGVRGSVRKRLRVFLGDLGIEKNSALTVNLDDPSDSVTETLGYINGSPYVSQTGGVAFIPDTNGGIE	408	(+)ssRNA	unclassified	unclassified	unclassified	unclassified	unclassified	structural protein [Cragig virus 2]	41.03	1e-94	SRR1216681		Transcriptome	Adult
Apostichopus japonicus virus contig 54	Apostichopus japonicus	No	No	GTTGGTATTACCAATGTGCTCAAGCATCGCTTTGCTCAGAGATGGGATTCCCGTTATGCTGTAGCTGGCCTTGCAGCCATCGCTACTCTTTTGGTGAGTCTTAAAGTCATGGCTCCTTTGTTTAGCGCCCAATCCGATAAAAAGGATTTCTGGCACAAAAACACTAGGTCAGCACCTGACTTGTCTCGTGGTTCCAGTACCACCAATTATCAGGATTTCACCAGTAGGTTACAGCGCAATGTGATCAAGCTTCTTATTGAGGCTCCTGGTTCTAATTCCTACGAAGCTACATCAGCTTTTGGTATTGGTGGATGTCGATATGTCACTGTTAGACATGCCTTTGAGGGAGATGGTCCTTGGACCGTTCAAACTCTCGAAGGTGACAGAGGAGAATTTCCCACTAAGTGTGGTAAAATTGTTCTCACTAAAAGTGACATATCTTCTGAGGGTGATGTTTGTCTCGTGTCCTTACCCTGTACTTCTCAGAAACGGGATGTTTTGAAGTACATGGTTAAAGGATCTTTTGACATCAATCACTCTGGTGCTCTCGTTCGTAGAAAATCTGATGGTGGAACTGAGATTTGCTCTTTCAATAGAGCTAAACTCGTTGACCACTCTTATTTTACGACGAGTGGAACTAACCGCGTTCAACACTCTGGGCGATTTGCATGTTACAACCTCCCTACCGTGAAGGGAGATTGTGGCTCACCACTCATAGCAGATGTTCGTGACAAACCTGTTGTGTTTGGTATACATGTTGCTGGTAGTCCACATACACGACAAGGTTTGGCTTCCCCCATCAACTTGGATCTCATTGAAAGATTACAGGATAATCTTGATGATATGATTTTCGTAGGTGAGGGTAACCAACGAGCTGCCATGAAGGAAGCTAAGATCAAGTTGGAAGCACCGCATCCGCATTCTCCACTCTTACACAAGAGTGTTGATGGTTCTGCGGATTTTTGGGGCTCCCAATACGGTTTTCGAGCTAAACCTCGATCACGTACTGGACCCACCCCAATTTGTTCTAGTGTTGAACGAATTTTCAACACTAAGAACAATTATGGTGCTCCTGCAATGTCTGGCTTTCTGAGCGGAGATACTTGGTATGATCCTTGGGTGAATGCTGCTAAGCAAGCCGTTACTCCTGTTACGATCAACTCCACGCATTTGCGCGAAGCTATGCAATCGTATTGGAA	1199	VGITNVLKHRFAQRWDSRYAVAGLAAIATLLVSLKVMAPLFSAQSDKKDFWHKNTRSAPDLSRGSSTTNYQDFTSRLQRNVIKLLIEAPGSNSYEATSAFGIGGCRYVTVRHAFEGDGPWTVQTLEGDRGEFPTKCGKIVLTKSDISSEGDVCLVSLPCTSQKRDVLKYMVKGSFDINHSGALVRRKSDGGTEICSFNRAKLVDHSYFTTSGTNRVQHSGRFACYNLPTVKGDCGSPLIADVRDKPVVFGIHVAGSPHTRQGLASPINLDLIERLQDNLDDMIFVGEGNQRAAMKEAKIKLEAPHPHSPLLHKSVDGSADFWGSQYGFRAKPRSRTGPTPICSSVERIFNTKNNYGAPAMSGFLSGDTWYDPWVNAAKQAVTPVTINSTHLREAMQSYW	399	(+)ssRNA	Riboviria	unclassified	unclassified	unclassified	unclassified	hypothetical protein [Shahe picorna-like virus 4]	26.18	2e-19	SRR5406918		Transcriptome	Adult
Apostichopus californicus virus contig 2	Apostichopus californicus	No	No	TGAATGGATTGTTCTTTCTGCTGCCCTCCTGTTTGCAAAGAAGTATAACGATGGCTGTTGGAGGAAAGACTGCCAAAGAAGGGATTTTGCTTGAGGAATGGAGAGTGAAGGCTGAGATGCTGTTGAAGACGCGTACTGTTTCGGTTGTTCTTGTTTCTGACCCGTATTATGCCGCCCTCCTTGATTGTTTGAGGACGGGACTTGATTTGTCTAGAGACATGAAGAATCCTAACCACCGTTTGCAGTTTGTTCAGATATACATGCAGCTGGTTCGTATACATGGAATGCTCATTCAATACAGAGAAGAATCAGGGAGTAGGAGACTTCCTTTTTCATTACACATTTCGGGCAACCCTGGGTGTGGAAAGACCCTCCTCGTGCCAAGATTGGGCTTTGACGTATTTGGGATCGATAAGAAAGATCTCTATAATGTCCCAGTTGAGAGGCAACATTGGAATGGTTACATTGCTCAAGAGGCTATTTGGTATGATGAGTTTTTGATTTCTAAAGAGAATGAAGATGCAGAGGCTCTTGAATATCTGTCCTTAGTTAGTACAGCTAACTTTAAGGCCAAGATGGCCTCAGTTGACAATCCTAGTGTGGGAATGAAAGGAACTAGTGCGAGACCAAAAGTGGTCTTCACCTCTAACAACCAGGCATATAACAGACCCTCCGGGGTTCCCGCTACAGCTTTCCAGAGAAGAAGGAACATGGTGATTCTCTGTGAAGTTAAGCCAGATGCCAAACTTAAGAAGAATTCGTGCAATGTTGACATGTCCAAATATACATGTGCTGAGATGGCTAAGTTCTGCTGGATGCAGTTTAAGATTGTTCCTGGAGAGTATAGGTCGAACTTTGACATTGGGATTGTCCCTTACATTTCCTATGAGCAGCTTGTTATTCAGGTCCGTTTTGAGTACGATGAGCACCTTGAAATTTGCGATAAATTGTGTGCTTCAGTCTCAGTTAGGATTGAAGATGAATGTTCACCACAGGTTATAATGGACCGTGTTCTTCGTGAGAATATGGGAATTCCTAATAAGCCCGTTGGGGTTATTGAGTGTCTTGGTAAACTTGTCGGTTGGAACAGCCAGTCTGACACCAAAGACAGGTGTACGTGTGGAGGAGGGATTAACTATGGTGCAGGATCAGGAGGGACTTTCTCTATCTGCCAGGATTGTGGAGTTACTA	1191	NGLFFLLPSCLQRSITMAVGGKTAKEGILLEEWRVKAEMLLKTRTVSVVLVSDPYYAALLDCLRTGLDLSRDMKNPNHRLQFVQIYMQLVRIHGMLIQYREESGSRRLPFSLHISGNPGCGKTLLVPRLGFDVFGIDKKDLYNVPVERQHWNGYIAQEAIWYDEFLISKENEDAEALEYLSLVSTANFKAKMASVDNPSVGMKGTSARPKVVFTSNNQAYNRPSGVPATAFQRRRNMVILCEVKPDAKLKKNSCNVDMSKYTCAEMAKFCWMQFKIVPGEYRSNFDIGIVPYISYEQLVIQVRFEYDEHLEICDKLCASVSVRIEDECSPQVIMDRVLRENMGIPNKPVGVIECLGKLVGWNSQSDTKDRCTCGGGINYGAGSGGTFSICQDCGVT	396	(+)ssRNA	Riboviria	unclassified	unclassified	unclassified	unclassified	polyprotein [Basavirus sp.]	36.01	2e-69	SRR12487694		Viral Metagenome	Adult
Apostichopus japonicus virus contig 30	Apostichopus japonicus	No	Yes	TCTCTCTGCATCAGATCAATCATACCAGAATAGCCTGGTGTGTTCTCATCAACAGGATGAGGATCCTTCTGAGTAGTTTCCTTCTCAGACTGAGCTTCAAATGGAGAAGTAGTGGATATCCATCCACCACTCGGATTCATAAGCTCAAAATCATCCCCAGCCCGAACGAAAACATTGATCGTAAGACCAGAGGTTCCATCAGGAACAACTAGCTGATTAACAACCTTGATGTTAATGCAACCGTTGTCGTAGTTGGGTCGGTGTGCAACACCCAAAACAGCATCCCATGTCTCAAAATCAGAGGCAAAGGTGGATGTGGGGTGCACAATACCATATGCCTCTGGCTGACACCACCGAACAGCAAACTCAAAATCACGACCTGCATCAAGGTCAACGATTTGAGTATACGTTGTCTGAAAAAGGGTATCAGCTGCTGTACCACGAGGGTTACGGCTCGGATCATATGAGACGGCAATACGCCCCCTATGATACTGAGATCCAATAACCTGGATACGGTAAATGAGAGTACCAGACCAATTTTCGAAACAATTGGCGAGGTATCCCACTGCTGTGGGGATAACACGGCCACCATCGACGTTATTGGAAATTTGAAGTCCACTAAACGTCATTGGTGCTACAACCCATGTCGCAAGATCCGTACCAACTAAGTTGGTAGGATCCCAGGTAAACTGCGCCCAGAATGTTTCCTTACCTCCAATGTAGTCAAAACTCAATTCGTCTACACCAGACAACCCTACTGTCCTAGGGTCAATGGTAAGTTCCTGTTTTGGGTCAACAGTCATCTTGAAAACAGCTTCATCCCCACTCGTTTGAGCCATTTGGCCAAGGGGTGCTGATTTCATGTACCTGATTGGTTCCATTTGCGCAGGGCGTGACATACCAAAAAGTCGCGCAATACCAGTTACTGCTGTAGCAGCATAGCCGGTTGCCTTAGCAAAAATACCAATCATTGGCACATTTTCAAGTGCTGACGCAGCAGATGCTACCGCTGAAGAGATGCTAGAAACAACACCATCTTCAGTGTACTCATCCTTAGGTACCATCGACATTCCCTTCTTCTTCTTCTTACTTTTCTTAGCGTGTGCAATAAACTCGCTATGAGCATCAGAAGTAGGAACACAGAGTTTAACGTCTGAG	1158	SDVKLCVPTSDAHSEFIAHAKKSKKKKKGMSMVPKDEYTEDGVVSSISSAVASAASALENVPMIGIFAKATGYAATAVTGIARLFGMSRPAQMEPIRYMKSAPLGQMAQTSGDEAVFKMTVDPKQELTIDPRTVGLSGVDELSFDYIGGKETFWAQFTWDPTNLVGTDLATWVVAPMTFSGLQISNNVDGGRVIPTAVGYLANCFENWSGTLIYRIQVIGSQYHRGRIAVSYDPSRNPRGTAADTLFQTTYTQIVDLDAGRDFEFAVRWCQPEAYGIVHPTSTFASDFETWDAVLGVAHRPNYDNGCINIKVVNQLVVPDGTSGLTINVFVRAGDDFELMNPSGGWISTTSPFEAQSEKETTQKDPHPVDENTPGYSGMIDLMQR	385	(+)ssRNA	unclassified	unclassified	unclassified	unclassified	unclassified	structural protein [Cragig virus 1]	41.08	5e-61	SRR6856568		Transcriptome	Adult
Apostichopus japonicus marnavirus contig 4	Apostichopus japonicus	No	Yes	GGAACATCAAGTTCAAGGGGATCGTTAAGCTTCACGTCAATATAACCTACACCTGGTGCCTGCGAAAGATAAACTTTGTAGCTAGGCAACATAGTGTTAGTGACAGCAAAAGCACGATCATAACCCTCAAGAGTGGCATTAAAACCAGCATAAGGTTGATAAGATGCCATGATACGACCATAGTGATACGGTGTACCAGTAGTAGCAATCCGCACATGCAAATTCCCTTTAAAATAAGAGTAATTCGCAAGCTTAGCTCGCACTGAAGGATCTTTCGACCAAAGATCCCAGATTTTGAAACGAAGGTCGTACTCAGTGGCAGAGTTGAAAACACTGTCATGAATAAGAACCGGACGCTCGAAGAATTTGTCCAAGTTGAACTGGGTCTCTCCACCATCGGGCGTGTCGTGCAACGGCACACCCAACTTCATGGTTTGAGAGGCATCACCAGTGTAATCCTGAACATTCTCCTCCATCTTCGGCTGAACAGTACTGTCTCCAACAGTCATGTCAGCGTTAGCAGACTCAGAAATAATGAGGCCGCGTTGCTCCTGACGAAACATACGCTTACCTTCACGCTTAGAAAGACGTGAGGCGAGCAGTTTATCAGTAAGCTCCTGGGCCTCCTTCTGGGCCAACGCACGATAGTGTCGACGGTAAGCCTCGGAAGACTTCCCCTCGAAAGCACGGTCGGGTCGAGAATTCATATTGTCAAGAGACATAATTGAAATATAGGGAGGAATAACAACGTCCCTACGAGTAGAAACGGGAGTGACAGTCTTTGGGCCGCTGTCAGTTGCGCTAGAAATAGTTGAGTTAATAGAATCCATAGAGTCTATGCCAGCATTAGGCGTGCTAACCGAGGGACATTTAGTCTGTCGCTAACCAATTGGCTCAAGGCCTGGGCTCCGCGATATCGGTTATAATTGAGAGGAGTTTAATTCATCCTCAGGAACAATATCCCCATAGACAGATCGTTCGATCTCATCGAAACGGGGGAACTTCTTTCCAACCTCCTCGCTCACGC	1027	MDSINSTISSATDSGPKTVTPVSTRRDVVIPPYISIMSLDNMNSRPDRAFEGKSSEAYRRHYRALAQKEAQELTDKLLASRLSKREGKRMFRQEQRGLIISESANADMTVGDSTVQPKMEENVQDYTGDASQTMKLGVPLHDTPDGGETQFNLDKFFERPVLIHDSVFNSATEYDLRFKIWDLWSKDPSVRAKLANYSYFKGNLHVRIATTGTPYHYGRIMASYQPYAGFNATLEGYDRAFAVTNTMLPSYKVYLSQAPGVGYIDVKLNDPLELDV	276	(+)ssRNA	Riboviria	Pisuviricota	Pisoniviricetes	Picornavirales	Marnaviridae	capsid protein precursor [Aurantiochytrium single-stranded RNA virus 01]	47.96	5e-70	SRR5406918		Transcriptome	Adult
Apostichopus japonicus virus contig 42	Apostichopus japonicus	No	Yes	GATATATAACTACCAGTCCAACAATTATAATTATTAATAGTTTTGATATTTGCTGCTAATGTAGCATTATTTAAATCAGAAGCATATAATGCAAATAAATCATCCCAGTTATAAGCTTCTCCTTCAGGAGCTATAACTTGTCTAGAAACGGTTACTAAACCATTTTCTGAAGCATTATTAAAAGGTAAAAATTTATATCTAATACCACCACGCCATCCCATATAGCCTTGTGTTATATAGGTTAATAATGTAGTATTACAATAATTAAATAAACCAGGTGATGCACCGCTAGAAATATAATATGCATCTTCTGATCCACCATAAAATTGAGGAAATATATGGCGATACCATTGAAATGATAAATACTTCTCTGTACCTTTAACTAAAAATGGTGATACAACAGTATCATAGAACATATATCTTTTTAATAATGATCTAAAAGAACGAACAGGATCACCATGAAATACTGGAGCTTTACTATTTAAACGTTCTTCATCAACAGTTTTAACTAATTCTAATTTTGTTGATGTAGATAATGCTTCATGTCTATCTTCATCAGTAAAATCATCACCTTGAGATTTCATACCCTTTTTATTCTCAGGCACCTTTTCTTTCTTAGCAAAAGGTGGTGCATAATATCCATCAGCACGTAATAAATCAAAAGTTAATCCATTACCTGGTTGTCGCATACCAAATACTTCAAAATCTGGACCAGCTCTACAATACACAGCTATTGGCACTACAGTAGTAGTAGCAGGTACAGTTAATTCATTCACCACGCTGAAAACTATTCTACCATTAGCATAATCATCTTCAATGAAAGTAGGTGGATCACTTTGAATAAAATCGAATAATGTTACACGAGGATCTCTTATTCTTAAATATGGTTTATCTGATGCCCATCCTACAACTATTTCAATATCATTAGCTTCAGTGATATCCACTATATGTGAATATGCAGTATTATAATGATCATATTGACCTGAATTACCTTTTGGTTCATATGTTATGCGCATTCTAC	1021	RMRITYEPKGNSGQYDHYNTAYSHIVDITEANDIEIVVGWASDKPYLRIRDPRVTLFDFIQSDPPTFIEDDYANGRIVFSVVNELTVPATTTVVPIAVYCRAGPDFEVFGMRQPGNGLTFDLLRADGYYAPPFAKKEKVPENKKGMKSQGDDFTDEDRHEALSTSTKLELVKTVDEERLNSKAPVFHGDPVRSFRSLLKRYMFYDTVVSPFLVKGTEKYLSFQWYRHIFPQFYGGSEDAYYISSGASPGLFNYCNTTLLTYITQGYMGWRGGIRYKFLPFNNASENGLVTVSRQVIAPEGEAYNWDDLFALYASDLNNATLAANIKTINNYNCWTGSYI	339	(+)ssRNA	Riboviria	unclassified	unclassified	unclassified	unclassified	hypothetical protein 2 [Beihai picorna-like virus 15]	30.19	1e-24	SRR5406919		Transcriptome	Adult
Apostichopus japonicus marnavirus contig 6	Apostichopus japonicus	No	Yes	ATCACCAATGCCACTTCATATGATGATTTTGAGGAGGCTGGTGGGCTGCGTATTGTTACGTTGAACACCCTGAACGTCGCTAATTCTGATTATGATAGCGATGTTTCTTTTAACATTTATGTCTGGGCGACAGACATCGAACTTGGTACCATTACTGGGACCAATGTTAACATCACTGCGCAGGCCCGTCAAAGGTCTCGCAAGAGTGGTGGTAACAACAACAATAACTCTAACTCCCGTAAGCATGCTGAGAACGCTGCCAAGGAAATCCGTCGTAAGGCGGAAGATTTGGAAGATGAGCTCTCCTCTGATGAAGAGGATTCTGGTGCTTGGAGTAAGTATACCAAAGACAAGCCTATGTATTCTGGTGAAGGGTCTATTGGTACGCGTTTTATGAACTCCCTTGAGAAAGGGGGTGACGAATACGCTGAGCCTGGACCAGTCAGCGTCGTTGCTTCTGCAGTTGCTGGCGCCGGAGAGGCTTTTTCGAATGTTCCTGTTATCGGAAACTTCGCGAAGGCCACAAGCACTGTTGCCAAGTCCATTGGTAAAGTTGCTTCCTGGTTTGGATGGTCTCGTCCAGTCGTCCTGGAAGATCATGTTTACGTGAAACAGACACCATACGCTAATGGTGCGTTCACGAGTGGTAAGGAGACCACTTACAAGCTTACCTGCGATCCAAAGCAGGAGCTCTCCGTTGATCAGTCTCTCGGTGGAAGTACTGAAGACGAGATGACCATTGCACATATTGCAGGTCGTGAGTCTTTCATTACTACTTTCACTTGGGCAGATACTGATCTCGCTGGATCTAACCTTTGGCAAGGTCTAGTGACGCCAACGTATTGGAATGCAGGCACCTATGGTGTTGGATCAACTCAGTTGTTCCAGGATACACCTATGAGCTTTGCCGCAGTTCCTTTTTCCTACTGGCGTGGATCGATTAAATTTCGTTTTGAAATTGTTTGTTCCAAATTTCACCGTGGCAAACTTCTTTTTAAATTTGAG	1005	ITNATSYDDFEEAGGLRIVTLNTLNVANSDYDSDVSFNIYVWATDIELGTITGTNVNITAQARQRSRKSGGNNNNNSNSRKHAENAAKEIRRKAEDLEDELSSDEEDSGAWSKYTKDKPMYSGEGSIGTRFMNSLEKGGDEYAEPGPVSVVASAVAGAGEAFSNVPVIGNFAKATSTVAKSIGKVASWFGWSRPVVLEDHVYVKQTPYANGAFTSGKETTYKLTCDPKQELSVDQSLGGSTEDEMTIAHIAGRESFITTFTWADTDLAGSNLWQGLVTPTYWNAGTYGVGSTQLFQDTPMSFAAVPFSYWRGSIKFRFEIVCSKFHRGKLLFKFE	335	(+)ssRNA	Riboviria	Pisuviricota	Pisoniviricetes	Picornavirales	Marnaviridae	capsid protein precursor [Aurantiochytrium single-stranded RNA virus 01]	55.43	2e-120	SRR5406918		Transcriptome	Adult
Apostichopus japonicus virus contig 18	Apostichopus japonicus	No	Yes	TCCAGCCTCAGAGTGGTATATTTCGCCCTCAAAGTGGTGAAGTTGAAGCGAAAGATCAAGAAGTTGCTCAGATTGGTAGTGGTGAACATGATCAAGATGACAATACATTCCTTGTGTTCTTTGGCGAGCGGATTCTGTCTATCAGATCGTTATTAAAGCGATATTGCCTACACAGTGGGCATGCGTCTAAAGCTGTCACACACAAAGATTTGCATACTATGGTAGTTAATAGGAATTCTTTCCCTAATTATAAGGGGCACGATCCTAATGGTATAGATACTATTATTGGTGGAAATTATAACTTTTCCAACAATACGTACCTTAACTATTTCACTCCAGCTTTTGTGGGTCGCAGAGGTAGCATCAGATATAAACACACCTACGACAGTGCTTTGCATAACGTCATGGGTAGATTGAGTGTTTCTCGTGCTCCAGATGTGTCGACTTATTCCACTACTGATTTTGAATTAGCTCAGGAATCTGCCACAGTGTCTAGGAACCATCGCGATCTCACTTTCCCTTCTAAGGGATATGCAGGTGTCGCTCTATCTTCTAATCACATTGTAGGATGTTTAGAGACGGATGTGCCATATTATGCTCCAGTTCGTTTCTCTTTTGCTAGGAGAAAGGAGATCAATACTGGTTTAGCTTTAGATTATACAGATGAAGCTTTTATCGCAGAAGAATTCCCTAGGTGCCACGACAGTGTTACTGCACTGTCTCGTTATGTGGCGGCAGGAGAGGATTATTCTCTTTTCCTCTTCATTGGTGTACCAGTGATCTATTCTGAAACTCTCCCTACCCCCACATGATCATATATATAGTGTTAGTATATTTTCATAACAAACCCGCTTGTAGCCGGCGGTCGTCTATGACGTGAAGGCACGATCTAAATAAACTCTAGTTTTACATGTTATCGTGATCAGCGACATCATGATTTTTATTGAGTTACAATTTTATTTCGTGTTATGCTGAATTTCAGC	983	QPQSGIFRPQSGEVEAKDQEVAQIGSGEHDQDDNTFLVFFGERILSIRSLLKRYCLHSGHASKAVTHKDLHTMVVNRNSFPNYKGHDPNGIDTIIGGNYNFSNNTYLNYFTPAFVGRRGSIRYKHTYDSALHNVMGRLSVSRAPDVSTYSTTDFELAQESATVSRNHRDLTFPSKGYAGVALSSNHIVGCLETDVPYYAPVRFSFARRKEINTGLALDYTDEAFIAEEFPRCHDSVTALSRYVAAGEDYSLFLFIGVPVIYSETLPTPT	269	(+)ssRNA	unclassified	unclassified	unclassified	unclassified	unclassified	structural protein [Guinardia delicatula RNA virus 01]	33.73	4e-27	SRR5406920		Transcriptome	Adult
Apostichopus japonicus virus contig 40	Apostichopus japonicus	No	No	ATTGACAGTGCCGACTTATTAGACAAAAAACTCGTGGTCGAGAATTCTAAGTGTAAACTCACAGCACATTCCTTGGAATGGAAAACTTTCAAAGACAACAAATTGAAGGTCAAGGAATGGATCAAATCGATTGATTCAACACTGTCCAGGCAACAGTGTCCTGCTACGCTCTACATCTATGGAGTTTCAGGAATTGGAAAATCGTACCTGTGTAACTACATAACAAAGAAACTTAGTGACATATACCACAGAGTGATATCCTCATTCACGCGAAATCCCCAAGATGAATTTTGGAGTGGATACGCAGGACAGGATGTCGTAATTATTGACGATTACACTACCAACAGTGACGATAAAGATGCAATGGAATTAACAGCAATGTTTAGTGACCAGTCATACAATCCACCAATGGCTTCATTAGAAACAAAAGGAATGCCTTTTTGCTCAAAATTCTTGCTTGTGTGTTCAAACAACCCATATTTGGCATCTTCTCAAAACATGAGGGATGTTAGCAAATTACACAGAAGAAGACATATCACAATTGAAGTCGTGGACGATGAATACACTACAGGACTATCACAAAATTGCAGAGATTTCAAAGAAGACTTTTCACATTTAAAATTCCGTTTGAAACACAACGTGCCAACCGGAGTTGTCGGAACTTTAGCAGATATTGATCCGGAACACAATTACACATTAGAAGAAATTGTGAAGAGACTTGCTTCAATCGAAGTTCAAATGAGAGAAATTTACGAAAACACCATTGCCGACAGTATTGAGAGAATTATGAAATTCAAAGATAATCAATCCAAACCCTTCAAACCAGTTGAGGACATAAGCACTGGAAACGTGAAGTGGGATCTCAGGAAAGAAGAAGTCATACCAGAAAAGGACGATGAAGCCTCATCAACAACCACTGAAGATGGAGAACTCGAAAAAGCATATGATTACTTTATGGAAAGAAACACATCAATG	975	IDSADLLDKKLVVENSKCKLTAHSLEWKTFKDNKLKVKEWIKSIDSTLSRQQCPATLYIYGVSGIGKSYLCNYITKKLSDIYHRVISSFTRNPQDEFWSGYAGQDVVIIDDYTTNSDDKDAMELTAMFSDQSYNPPMASLETKGMPFCSKFLLVCSNNPYLASSQNMRDVSKLHRRRHITIEVVDDEYTTGLSQNCRDFKEDFSHLKFRLKHNVPTGVVGTLADIDPEHNYTLEEIVKRLASIEVQMREIYENTIADSIERIMKFKDNQSKPFKPVEDISTGNVKWDLRKEEVIPEKDDEASSTTTEDGELEKAYDYFMERNTSM	325	(+)ssRNA	Riboviria	unclassified	unclassified	unclassified	unclassified	hypothetical protein 1 [Beihai sipunculid worm virus 5]	28.99	3e-31	SRR5406919		Transcriptome	Adult
Apostichopus japonicus picornavirus contig 6	Apostichopus japonicus	No	Yes	GACGGGTGAATACGAAACCTAATCCATGAAATAGCACTGAGTTCCTCATCTGAATAATCATTCAAATCAGAACCTCTATCCTTATCTACAGTTTGACACTCTATAACAAGACATCGTCTTCTCCAAAGTGCCTCCTTATTAATATCTGGTGGTTGATCATATGCGTTATTGTTAAGTGTTACAACGACTGTTGGTGATGCCGTTGTTCCCTTAATCCCACACTGGATATTCCCATCAAGGGCTGGCATTGGTGGTTGATACATAGTGTTATTAATTAACTTAAGATACTCTAGTGCTTCTGCAGTGGCGACCTGATCTCCTCCACACAAAAACTCATCAATTAAAATAGCTTTTTGTGCAACATATCCACTCCAAAATTCACCTCCAACAGGAACGGGATATACTTCCTCATGTGAAAATCCAAAAACTTCCCTAAATACACGTGTAGCAATAGTAGATTTCCCGACTCCGGGTTTTCCATAAATATGAATAGAATATGGTCTCTGCCTAGTACCAGTGCTTTCCTTATACTGAATGATTCCAACGAGAATCTTACTAAGTTGTCCGTAATGAACAAGAATTTGGCCTCTTAAGGTGGCATCTTTAATCTTAAAATTAATAGCATCTTTACATAAAGTTTTAAGTTTCTGAAAATAAGGCTCGCTAGCTAAAACATGTGGAACTTTAGAAATACGAATCATCATTTGTGCTTCCGAATTCCATTTCTGTACAAGCAAAGTCTCCTTCTGAGTTTGAGTTCCAAATTTTAAAATAAGTCCTGATCGAAAAGCATTAGGTAAAAGATGAAAAATTCCGCAAATTCCTGATGAAACAACAGCGCCGGCTCCGGCGAGAGTAGTAAGATATAAACAATAGTCAACGACACCTTTACGGTTAGAATATCCGGTGACTCCAAAAACAGAACAAACAAGTGAACCTAAACTAACAAGGCTTTCTG	958	ESLVSLGSLVCSVFGVTGYSNRKGVVDYCLYLTTLAGAGAVVSSGICGIFHLLPNAFRSGLILKFGTQTQKETLLVQKWNSEAQMMIRISKVPHVLASEPYFQKLKTLCKDAINFKIKDATLRGQILVHYGQLSKILVGIIQYKESTGTRQRPYSIHIYGKPGVGKSTIATRVFREVFGFSHEEVYPVPVGGEFWSGYVAQKAILIDEFLCGGDQVATAEALEYLKLINNTMYQPPMPALDGNIQCGIKGTTASPTVVVTLNNNAYDQPPDINKEALWRRRCLVIECQTVDKDRGSDLNDYSDEELSAISWIRFRIHP	318	(+)ssRNA	Riboviria	Pisuviricota	Pisoniviricetes	Picornavirales	unclassified	polyprotein [Bundaberg bee virus 7]	35.69	1e-53	SRR5295438		Transcriptome	Adult
Apostichopus japonicus virus contig 34	Apostichopus japonicus	No	Yes	CGGGAAACTACGTGCTAGCATTACTTAGTAATGGCTAGATGAACTAAAAGTAAATATAAATAAATTGCTATTGTTCGGCTCTATTGAATAAATTAAATATATGGTGATTAAATAGGTAAAGTAACTATTGATTGCATAGTTATTACATAAATATGTTCTAAAAATATATAAATAAATTGTCTAAAAATATTTGGAATAATATTTATTCCGGTTTGGGCAGGGTGTGGTCATTTCCATAAACCATTAGTCTGTAATCAGGGCCGTATGTTTTGTATACGACTATATCCACTTGTGGAGCGACAGTCTGTGACGATCGCAATGGATTTTGCACAAATACGTGCAACTGTCCCACGGTTGTTGGGTGTGCGTCAGTCTCTGATCCAGAAAATACATTTGTATATGGTCTTGGACTCAAATATGGTAATGTGACTGCTAATGTTCCTCTTCCTGCAGAGAGGTCAAAAGTTGTAAAGTAGGTTTGTGATGCATTCTCATATGTCAATGGTGTTTGGTCAAATGTATAAGCAAAAATTAGCTGCCCACGGTGCATCTCCGTAGCAACAATGTCAAAAATGTATGTAGTCGATCCTGTCCAAAAATGAAAAAGCGAAGATATATTGTCATGCATAACTGAAGTATCTCCCGTTGGTCCGGGTAGAAGCAAATTTGTTGAATTTAGCTTTAATTCTGTTCCTGCGTCAGCAGTATCTTTCCAGTTCATTAAACCATAGAAAGATTTTGTTTCTGTCAGTAAATTATACATGTCGGCTTCATCTCTGCTGTTTCCAAAACACTCTTTATCTGGTAAACTCATGCCGTTGTGATTAGTTGTTAGCAATCGTTCAGTAAATCTGTGTATATCTGTAGGAATTGAATAAGGCAGTCTCCTAACTGAAATTGGATCTGGTTGTTGTGTTATCATGTGTGCATCAAGAAGTGAGCCCAAT	947	MGSLLDAHMITQQPDPISVRRLPYSIPTDIHRFTERLLTTNHNGMSLPDKECFGNSRDEADMYNLLTETKSFYGLMNWKDTADAGTELKLNSTNLLLPGPTGDTSVMHDNISSLFHFWTGSTTYIFDIVATEMHRGQLIFAYTFDQTPLTYENASQTYFTTFDLSAGRGTLAVTLPYLSPRPYTNVFSGSETDAHPTTVGQLHVFVQNPLRSSQTVAPQVDIVVYKTYGPDYRLMVYGNDHTLPKPE	247	(+)ssRNA	Riboviria	unclassified	unclassified	unclassified	unclassified	hypothetical protein [Beihai picorna-like virus 107]	49.17	1e-64	SRR5405057		Transcriptome	Adult
Apostichopus japonicus dicistrovirus contig 2	Apostichopus japonicus	Yes	No	TATAAAGCGGGTTTGACAGACACAGAAGGCATGGCACGATCTGCGAATGTCGTGACTGTTTGGCGGGATTGCATCCCACCGGAAGAGGAGCAATAGTTGGCTCCGGAGTTATTCTTATTTGCAAACATAGCGGTCGTCTGCTTATCGTTGGCAGTGCGCTACAACCATAACGCACCAGCACGCACCATTTGAATAAATATGTGTGGATTCAGGCTTTGCTGCAACGCGGGAAGGTGAACACCCGCGAGGCCCCATTCCACAAAGCGCCTAGTGGCGCTTTAGGAGGAGCTCCCGGTAGTGCGAATACTCGTGCACATAAAGGGGAGCGGTGATGCCACTCGTCACAATGGCGGCCTGGATGTCAGACACAAACTCGTCAAAGACATCACGGGGGTAGAGCGACACTTCAATGAGAGCGCTCTCAATGCCCTCATACAACGTGGCGATTGGGTCAGGTGAAGGATTCACGAACAAACAGATCTCCTTGAGAGTCTGGAGATCCAGTCGCGGGACCCAACCGTCCTCAACGTCATAACACGGCGTGCGGCCTAGGAAAGTGCACTCTGACAAATGCCGCAATGGCGTCTCAAAATCGCCCTTGGTGTCGCTGGTGTACGTATGACCCAGCTCTGCAAACGCCTTTTGATAGGTCTGAGAGTTGAGAACGTCCTCAAAGCCCTTGGCAACGGACACGATCCTATCATCGCCGTACATGAGCCAGCGAGTGGCATGTTCCGGCGCCACATTCAAAACGGCTGCCTTAAGGAGCTTGAGGCTGCAGTTGTAGTGGAGGCGGACTTGGTAGTCGCCGTTGAGGTGAGTCGTCATCGGGTTGCCAGAGGGGTTGTGCAACAGGCACTGGAAGAGGTTGCCATTCCACAAGTGGACAGGGTAACGGATTTCGTCCAGAAGGACCATTCGAACCA	926	VRMVLLDEIRYPVHLWNGNLFQCLLHNPSGNPMTTHLNGDYQVRLHYNCSLKLLKAAVLNVAPEHATRWLMYGDDRIVSVAKGFEDVLNSQTYQKAFAELGHTYTSDTKGDFETPLRHLSECTFLGRTPCYDVEDGWVPRLDLQTLKEICLFVNPSPDPIATLYEGIESALIEVSLYPRDVFDEFVSDIQAAIVTSGITAPLYVHEYSHYRELLLKRH	218	(+)ssRNA	Riboviria	Pisuviricota	Pisoniviricetes	Picornavirales	Dicistroviridae	polyprotein [Ohio dicistro-like virus]	29.05	9e-19	SRR5406917		Transcriptome	Adult
Apostichopus japonicus virus contig 48	Apostichopus japonicus	No	Yes	GGGGATGATGATTGTAAGAAAAATTTGGTGTATATTGGTGAAACAATAACTTCATTGCGTCAGTTACTACGAAGATCTACACTGAGTAGAGTTGACAATTTCTTTAGTGCTTCACCAAATATAAATCATTTTATATTCACAATGAATCGTTCTAGGTATCCTCTATACTATGGATTCGATCCAAAAGGTGTTGATAAAGCCACTCAAATAATTGGTGCTTCAACAGTACCATTTAATTATGTTGCCAATCATCCTCTGAATTGGGTTAGAATGTGTTATCTTGCTAATCGTGGATCAATACGTTGGCATTACAATGTAGATTGTCCAGATAATGTAAGTAATTTCAGATCATCACGCTATATTGGACTTCGAACTGCAGGGGATTTTAATAAACTTATTACTATTAATAATGCCTCAACAGCTCGCAGTTTCAGAAATAGAACTTTTCTTTTTGATGCACTATTTACTGGCTCAACAGGCCAAAGTGTAGTCAATCAGAGAACTCAAACGGGTCTATCTGTGGAATTACCCATGTATTCAAGATATCGTATGCTAACAAACGATCCCTTGACTAATACTGGTGGAACACCCGATGATGATTCTAATGATCAATCGAATCTGATTACTTTTGCAACAACACCTGGTGCTGATGATCAGAAAGGAGCTGAACCAATTAATACTGTAATGTATTCATATTGCAGTATTGGTACAGACTGGACATGTTTATACTTTTTAAACGTACCCACACTGTACAATTATGGTTTGGTGCCTGAGACACCAC	781	GDDDCKKNLVYIGETITSLRQLLRRSTLSRVDNFFSASPNINHFIFTMNRSRYPLYYGFDPKGVDKATQIIGASTVPFNYVANHPLNWVRMCYLANRGSIRWHYNVDCPDNVSNFRSSRYIGLRTAGDFNKLITINNASTARSFRNRTFLFDALFTGSTGQSVVNQRTQTGLSVELPMYSRYRMLTNDPLTNTGGTPDDDSNDQSNLITFATTPGADDQKGAEPINTVMYSYCSIGTDWTCLYFLNVPTLYNYGLVPETP	260	(+)ssRNA	Riboviria	unclassified	unclassified	unclassified	unclassified	hypothetical protein 2 [Beihai picorna-like virus 43]	38.67	1e-37	SRR5406922		Transcriptome	Adult
Apostichopus japonicus virus contig 12	Apostichopus japonicus	No	Yes	CTGAAGAAAGGACAGAAGTTGTCTACATTAGTGAAAGCAAGTAAGACGTCATATGTGCTGGAAACTGGTGTAATGCTGAGTCTTGGTGGTACCATATAGCTGAACATGAAATCTGGTCCTGTTCTTGTAAGGACCTGAATATCGACAGTGGCTGGACCTCCGGTTGTGGTTTCCAATTTGGACAGCACGGCCAACACAAAATATCCACCAAAATCTCCGGTTTCTGAGCTGTTGACTTTGTGGTAGAAGGTCCTGGATATGTCCTGTGTCCTGATAGCAACAGTGTCTTTCTCATGCACATCGATATATGCCCAGTCGACTGTGGTGAGGTCGTAGATATCGTTGGGGTCAATGTCGGGTGGTAGCTGGCACATGATAAGTTCTCCTGCGTGGGACCAGGTACCATTAACCATGATGGCGACTTCGAATGTTCCACGCCAATACAGGTACATTTGTGAGACGTGTTTGAGGGCTTCATCAAAGCTGCCCGGGTCCAGTCTGAGGAGTAAAAGCTTTTGAAACTTGGCATTTCCGACAGTCCAAGTGATCGTTTTGAGATTTCGCCAATGACCAGCGAACCGCCTGTCAATATTATTGACTTGGGAAGTGTGCAGAACAAGCTCTGAACCGGCGTTCGGGTTTTGTATCGTCGATGCATTGAAAGTTGGTGGTGGGTTCTGTTCTATGTCGGGATCGTTTGGGGTGGTAGATGCGCCTCCAGTCTCCATTCTAATTTTAGCTCGTAGAGGCGAGCTATAGCTCAGGCCTCTTCTGGGT	777	PRRGLSYSSPLRAKIRMETGGASTTPNDPDIEQNPPPTFNASTIQNPNAGSELVLHTSQVNNIDRRFAGHWRNLKTITWTVGNAKFQKLLLLRLDPGSFDEALKHVSQMYLYWRGTFEVAIMVNGTWSHAGELIMCQLPPDIDPNDIYDLTTVDWAYIDVHEKDTVAIRTQDISRTFYHKVNSSETGDFGGYFVLAVLSKLETTTGGPATVDIQVLTRTGPDFMFSYMVPPRLSITPVSSTYDVLLAFTNVDNFCPFF	258	(+)ssRNA	Riboviria	unclassified	unclassified	unclassified	unclassified	hypothetical protein 2 [Hubei picorna-like virus 70]	29.38	2e-22	SRR5083072		Transcriptome	Adult
Apostichopus japonicus virus contig 11	Apostichopus japonicus	No	Yes	CTGAAGAAAGGACAGAAGTTGTCTACATTAGTGAAAGCAAGTAAGACGTCATATGTGCTGGAAACTGGTGTAATGCTGAGTCTTGGTGGTACCATATAGCTGAACATGAAATCTGGTCCTGTTCTTGTAAGGACCTGAATATCGACAGTGGCTGGACCTCCGGTTGTGGTTTCCAATTTGGACAGCACGGCCAACACAAAATATCCACCAAAATCTCCGGTTTCTGAGCTGTTGACTTTGTGGTAGAAGGTCCTGGATATGTCCTGTGTCCTGATAGCAACAGTGTCTTTCTCATGCACATCGATATATGCCCAGTCGACTGTGGTGAGGTCGTAGATATCGTTGGGGTCAATGTCGGGTGGTAGCTGGCACATGATAAGTTCTCCTGCGTGGGACCAGGTACCATTAACCATGATGGCGACTTCGAATGTTCCACGCCAATACAGGTACATTTGTGAGACGTGTTTGAGGGCTTCATCAAAGCTGCCCGGGTCCAGTCTGAGGAGTAAAAGCTTTTGAAACTTGGCATTTCCGACAGTCCAAGTGATCGTTTTGAGATTTCGCCAATGACCAGCGAACCGCCTGTCAATATTATTGACTTGGGAAGTGTGCAGAACAAGCTCTGAACCGGCGTTCGGGTTTTGTATCGTCGATGCATTGAAAGTTGGTGGTGGGTTCTGTTCTATGTCGGGATCGTTTGGGGTGGTAGATGCGCCTCCAGTCTCCATTCTAATTTTAGCTCGTAGAGGCGAGCTATAGCTCAGGCCTCTTCTGGGT	777	PRRGLSYSSPLRAKIRMETGGASTTPNDPDIEQNPPPTFNASTIQNPNAGSELVLHTSQVNNIDRRFAGHWRNLKTITWTVGNAKFQKLLLLRLDPGSFDEALKHVSQMYLYWRGTFEVAIMVNGTWSHAGELIMCQLPPDIDPNDIYDLTTVDWAYIDVHEKDTVAIRTQDISRTFYHKVNSSETGDFGGYFVLAVLSKLETTTGGPATVDIQVLTRTGPDFMFSYMVPPRLSITPVSSTYDVLLAFTNVDNFCPFF	258	(+)ssRNA	Riboviria	unclassified	unclassified	unclassified	unclassified	hypothetical protein 2 [Hubei picorna-like virus 70]	29.38	2e-22	SRR5359818		Transcriptome	Adult
Apostichopus japonicus virus contig 63	Apostichopus japonicus	No	No	GCGGGGCACGGTTGTAGCGGCCACCGCCCGCCAGCCCATTGTCAACCACTTCAAACTCAAGGAGACGCGTTTTCTGCGCGGCCTTAGCTTCCGGTGTAAGCGGCGAGGTGAGTTGGTCAAATTCCATATTGGAGGCAATAACAACGAGCCTTGGCTTAGGAATCTGATTCTTCTGTTCCAGGGCTGCGCCTGGCAGTGGGTAAGGCGCATTACCCAGCAAGCCGTTCAAGATTGTTAGCGGGTTCGACTCAGGTGGAGTATCTTTCACAGCGCCAACTTCRTCCATGAAGAARGTATGTTCYCCATGRTAWGCACAAGTGTGCTTTCCATCAGCAAAGTTGGTAAACAGGCGGTCGTTGAAACCTTTGATCTTCTTAGCAAGGACTTTAGGCAGATAGGAGGCAAGGAAWGTTTTRCCCACGCCACCYTGRGTTGACCACAGGTAGAGGCCAACAGGGTCAGGGCGAGCATCGCGATTGTTGATATCAGCAAGAACTTCAGCTAGCCGGCGGTCAAGCTCGCCCATTTTCTTGCCTAAGGCGACGATACCTTCAGAGCTTGTGGCTTTCTTCAGCTTGAGCAAGAAGGCATTGTTGACATTGGAGTAGTCCTTAATGCGCATCAACGTATCTCCGGACCAATCCTGGGAAGGAATTTGCAAGAAGGCATCTATTTCTTTTATTTTCTGGTCGCACTGAATGTCGACTTCTTTTGAGCCATCCACATCAAATCCAAAGAGCCCAGCAAGCCCGAGGCCAATGTCAGAAAG	769	LSDIGLGLAGLFGFDVDGSKEVDIQCDQKIKEIDAFLQIPSQDWSGDTLMRIKDYSNVNNAFLLKLKKATSSEGIVALGKKMGELDRRLAEVLADINNRDARPDPVGLYLWSTQGGVGKTFLASYLPKVLAKKIKGFNDRLFTNFADGKHTCAYHGEHTFFMDEVGAVKDTPPESNPLTILNGLLGNAPYPLPGAALEQKNQIPKPRLVVIASNMEFDQLTSPLTPEAKAAQKTRLLEFEVVDNGLAGGGRYNRAP	256	(+)ssRNA	Riboviria	unclassified	unclassified	unclassified	unclassified	hypothetical protein [Wenzhou picorna-like virus 46]	32.95	1e-32	SRR5406921		Transcriptome	Adult
Apostichopus japonicus virus contig 41	Apostichopus japonicus	No	Yes	CCGTACGGTGCTTTTTGTTGCGATTCTGATGAAATGCAGGTTTCTCATTATGTTTCTCGTCCCGGCTTGTTGACGGTCATTCCTTGGAAATCCACTGACCAATCTGAATCCACGATCAAGTCCTTCCGTGTTTCTCCCGGCCTCTTTAAGACATGGAATGACACCATCAGAGACAACAAAGCCATGACCCCTGTCACTGCTGTTTCATCGTTATTTTTGTTTTGGCGTGGCGCTTTGCGATATCGACTTGCAGCTGCTAAAACCCGTTTTCACGCAGGTGTTATCGAGATTCTTAGGCGTATGGGTCTCCCTACGGCTGCTGTCGTTAGTGATGCTCAGGCTGCCAATTGCTATCGTGCAATTTGGGATATTCAAGAGTCAACTGATTTTGAATTTACTTGCCCTTATGTCAACAATACTATGTGGGCTCCCTCACTTCTGCAGGATGTTGACACCGCAGTGCAAACTTCTGGCGGACCTTCTGAGTGCACCGGTGTTATCCAGCTTCGTGTTATCAACCCGCTCCAGGATGGGAGTGGAACTGTTACTGATCAGATCGAACTCCTTCTCTATATGAGCGGCGAGAAAGATTTCTGTGTTAGTGTTCCTTCTCTCTCAGGTGAGAAACTTCTCGACATTGATCCTGTTGGTAAGGGAAAAGAAGAGGCAGCCTATCCACTCTGCATTGAAGCTCAAGGTGTTTTTCAAGAGGACACTACTGCAGGTGTCTCTACTGTTCATCCTCC	746	PYGAFCCDSDEMQVSHYVSRPGLLTVIPWKSTDQSESTIKSFRVSPGLFKTWNDTIRDNKAMTPVTAVSSLFLFWRGALRYRLAAAKTRFHAGVIEILRRMGLPTAAVVSDAQAANCYRAIWDIQESTDFEFTCPYVNNTMWAPSLLQDVDTAVQTSGGPSECTGVIQLRVINPLQDGSGTVTDQIELLLYMSGEKDFCVSVPSLSGEKLLDIDPVGKGKEEAAYPLCIEAQGVFQEDTTAGVSTVHP	248	(+)ssRNA	Riboviria	unclassified	unclassified	unclassified	unclassified	hypothetical protein 2 [Wenzhou picorna-like virus 26]	32.85	8e-22	SRR5406919		Transcriptome	Adult
Apostichopus japonicus virus contig 32	Apostichopus japonicus	No	Yes	ATCGAACCCAGAAAGATCTAAGCTATAGGTAAAGGATTACTGTATGAGTAATACACTGGGGCACCTATAAAAAGCCCAAGTTGAAAATCTTCAGCAGTAGAAACATATTTATCTAACCTAAGTGTGTTATTAATATAATAATTTTCAAAAGATAATTCATGCGCTGAATGTGGAATATGATAATAATTCAAATCTCTTGCAGGAACAAAACGTTGACCCAATGTGTAAAACGGAGTCTCATATTCAAGGCAAGGATTATTTTCTACTGGTGTCAATGCTGTACCTCCAGTTGAAGAACGCCAATTATTAAGCATATTACGTCTTTTTGTTGCCAAAGATCCCGTAAGTGCTTGAGCAAAAGCACCATTAGAGGCACCCTCAATACCAAATCTTGCCACTCCAAGAGTACCAATAGCCTTGTTTCCTTGATTACCAGTCAACACAACTTTATGACGTAATGCCCCTCTCCTGCATACAAAAGCAGGAGTTAACCAATTGAGTAGAGTTTGATTACAAAAACTATAAGGTGCAGAAATTCCCTGAGATGGGGCAGCAATATCTGAACCATTAGGATCCCAACCACGATAATAGGGAAAATCAGTTAATCTAACGGTTACCATCCACTCAGGGTCAACACCATCAGCCCACCATGAAGAATGATAAATATAACGTCGCAATAAATCACGGAAGCTAACTATACGTTCCCCTTGATAAACTAGATATTGATTATCTTCAGGTATCATAT	745	MIPEDNQYLVYQGERIVSFRDLLRRYIYHSSWWADGVDPEWMVTVRLTDFPYYRGWDPNGSDIAAPSQGISAPYSFCNQTLLNWLTPAFVCRRGALRHKVVLTGNQGNKAIGTLGVARFGIEGASNGAFAQALTGSLATKRRNMLNNWRSSTGGTALTPVENNPCLEYETPFYTLGQRFVPARDLNYYHIPHSAHELSFENYYINNTLRLDKYVSTAEDFQLGLFIGAPVYYSYSNPLPIA	241	(+)ssRNA	Riboviria	unclassified	unclassified	unclassified	unclassified	structural protein [Guinardia delicatula RNA virus 01]	66.8	8e-107	SRR6856569		Transcriptome	Adult
Apostichopus japonicus picornavirus contig 1	Apostichopus japonicus	Yes	No	TCCTCCCATCTCCATACTCTTATCATCACTAGTATAAGTCTGCCCTAACAAGGACATCAGACTCTGAATAGTGCTGGGTGAAAAGTCACATCCTTCGCGCACGCTTAGGACATGATCATCAATCAACACTTTCATCCTGACGTACTGGTCAAAAATCAAACTAGGATTTTGAATCATGAAAATGTATCTCATGTAAGCTTCGTTAACCAAACTACCCACAACAGTAGTGAGGAAACAACCACTCATATGATTAGTGGTAGTCCAGAATCTATAGCCTTCGATTTGAGCAGGGCTCTTAGTCTCGTGCTTATAAAAAAATTTCCTACAGTTATCACTAATACCATACTCACTAGAGAATGATAAAAACAACTCGTACATGGCATCTCTAAAAACAGGGTGCAATCTCTTGTCGAAGCTTTTATAATCTCCGGCAACAAATCTGTTCCCCATCTCGACAAGATAACAGTACATGTCATTCAAGTCATAACTGAATTGATTGACTCCAATAGCTAAAGGGGTGTGGAGTCTTGCATTATTAAATGCAACTAAAATACATCCAAACAACATCCGAAAAGCGGCTGTTGCAATGAGACTGCTAGCAAAAATAAGTCTTGTCCTGCAGTCACGAACCTTGCTTTCTGAAACAATTTCGTCTTTTAAATACCCCAACCAGATATGCTCTGGTTCTTTCCCTTCCTTCATCTTAAGGACGAAGTCAAGGACCCT	726	RVLDFVLKMKEGKEPEHIWLGYLKDEIVSESKVRDCRTRLIFASSLIATAAFRMLFGCILVAFNNARLHTPLAIGVNQFSYDLNDMYCYLVEMGNRFVAGDYKSFDKRLHPVFRDAMYELFLSFSSEYGISDNCRKFFYKHETKSPAQIEGYRFWTTTNHMSGCFLTTVVGSLVNEAYMRYIFMIQNPSLIFDQYVRMKVLIDDHVLSVREGCDFSPSTIQSLMSLLGQTYTSDDKSMEMGG	242	(+)ssRNA	Riboviria	Pisuviricota	Pisoniviricetes	Picornavirales	unclassified	polyprotein [Picornavirales sp.]	54.73	2e-82	SRR5282237		Transcriptome	Adult
Apostichopus japonicus calicivirus contig 1	Apostichopus japonicus	Yes	No	CGGATGCATGAGGGAGTTGAGGTTGATCGAGAACTCTTTGTTCAGCACAGGCTTCTTGACCGTCTTGCACATTTCCTTATGGGTGCTGGCAAGCTCATTTTCAGGCCTGATTGTTCGCACCCATCTGGTTCTACTATTACTTGTGCAGTTAATCACGTTAACCAGCATGTAACTTTCCTTGATTTCTTTTCTCATGTTACTGGGCTTCCTCCTTCTGTTGCTCTTTCGCAGATGCGTTGTGTTTTTCTCGGTGATGACTCTATTATTGCCATTCCCAGATCTTGGGGTATTCATACCCCTGCCCTGAAGGAATTCTTTCGCGGGATGGGTTTCCGCGTTACCGCTGGCGATAAGAAGAGTGAGATCAGCTGTTTTGAGCCTTGGGATGGTATAGGCGTTTCTCAATATGCCTTCCTTTCTAGGCGGTTTGTCAGAAAGGGTCACGAGTGTGTTGGAGTTCTTGAACCCGAACGTATTGACAAGATGCTCGCGTTCACCACCCGCAACAAATTGTTTGCTAACATGCCTGAACAGTTCTTGGCCTTTTGTCAGGAATTGCTCCTTCACCGCCGTTTCGACACTCCTGCTTTCTCCCAATTGTTTCGGAAGTATACAGTTATTCTTGATTCTCGGTTTCGTCCTGGAATTCTTCAACGTTGCCTCGATTACCTGGAAGCCGGAGATTGTGACAGCCTAAGATTTGAATTTCTTG	712	RMHEGVEVDRELFVQHRLLDRLAHFLMGAGKLIFRPDCSHPSGSTITCAVNHVNQHVTFLDFFSHVTGLPPSVALSQMRCVFLGDDSIIAIPRSWGIHTPALKEFFRGMGFRVTAGDKKSEISCFEPWDGIGVSQYAFLSRRFVRKGHECVGVLEPERIDKMLAFTTRNKLFANMPEQFLAFCQELLLHRRFDTPAFSQLFRKYTVILDSRFRPGILQRCLDYLEAGDCDSLRFEFL	237	(+)ssRNA	Riboviria	Pisuviricota	Pisoniviricetes	Picornavirales	Caliciviridae	nonstructural polyprotein [Norovirus GI]	32.89	0.0001	SRR5406919		Transcriptome	Adult
Holothuria scabra marnavirus contig 3	Holothuria scabra	No	Yes	CATGACACAAATACGTTGACGTTGACCACCGCAGAAGCGGTAGGCTGCACCAACTCATTGAGTGGAACCACAGTGATGACTCCATTATGGTATTTATCACTACCACCACTAGCCGTGATGGCGGAGGGATGATTAGGAAAGGAAGTTGGACCCGATCCGTATGCGATATCAGGTTCTACTTCCAAAAAGGGTTTTGGCTTGGCCCAGTCCACTACGAATGTAACATCCTGAGTGTTCTGAATATCAATTATCATCATATTCTGCTGGTTTAATTGGACATCAGAACTCTCAATCAATGAAGACTGAGGGACGTTGGGTTCGTAGCGCACTAAAAGCTTACCGCGATGAAATTTAGAACATACTATCTGAAAACGATATTTTATTCTCCCCCTCCAAAACTTGAAAGGAGTGACGGCAAAAGAAAGAGCTGTTGGTTGTCTAATTTCATCGTGATCCACTGGAACAATCGCTCTAGCGGAAACAAAAGTCTTCCAAACTTGCGTCGTCATAGCAACATCGGAAGAATTCCATTCAAAGGAACAAAGAAATGACTCTACTGACGAGATAGCTCTGATAGCCATCTCGTCTTTCTCCTCCGATGAAAAAGCCGTATTTACACTCAATCCCTGCTTAGGATCATTGGTCAGGGATGGGACAGCCTCAGCTCCGGATGTATTGGCTCCAAAGGTG	690	TFGANTSGAEAVPSLTNDPKQGLSVNTAFSSEEKDEMAIRAISSVESFLCSFEWNSSDVAMTTQVWKTFVSARAIVPVDHDEIRQPTALSFAVTPFKFWRGRIKYRFQIVCSKFHRGKLLVRYEPNVPQSSLIESSDVQLNQQNMMIIDIQNTQDVTFVVDWAKPKPFLEVEPDIAYGSGPTSFPNHPSAITASGGSDKYHNGVITVVPLNELVQPTASAVVNVNVFVS	229	(+)ssRNA	Riboviria	Pisuviricota	Pisoniviricetes	Picornavirales	Marnaviridae	capsid protein precursor [Aurantiochytrium single-stranded RNA virus 01]	46.05	1e-53	SRR6714454		Transcriptome	Adult
Apostichopus japonicus picornavirus contig 4	Apostichopus japonicus	Yes	No	ATATTGGTCAAAAATTAAACTTGGATTTTGAATCATGAAAATGTATCTCATATAAGCTTCATTCACCAAACTACCTACAACAGTAGTTAGGAAACATCCACTCATATGATTGGTAGTAGTCCAGAACCTGTAACTTTCGATTTGAGCTGGGCTCTTGGTCTCATGTTGATAGAAAAACTTCCTACAATTATCACTAATTCCGTACTCTTTAGAGAACGATAAAAATAAATTATACATAGCATCCCGAAAAACAGGATGTAATCTCTTATCGAAACTTTTATAGTCTCCGGCTACAAACCGGTTTCCCATCTCGACTAAATAACAATACATATCATTTAAATCATAACTAAATTGATTGACTCCAATAGCTAAAGGGGTATGGAGCCTTGCATTATTAAATGCAACTAAAATACATCCAAACAACATCCGAAAAGCGGCTGTTGCAATTAAACTACTGGCAAAAATAAGTCTTGTCCTGCAGTCACGAACTTTGTTTTCTGAAACAATTTCGTCTTTTAAATACCCTAACCAGATGTGCTCTGGGTCCTTTCCTTCCTTCATCTTAAGGATAAAGTCAAGAACTCTAGCTTTAAAATCAGGATCGTATCCTGGTTCACCTTTTTCATCAAACCATATAAAATCCTTTTTCCCTTTACC	657	GKGKKDFIWFDEKGEPGYDPDFKARVLDFILKMKEGKDPEHIWLGYLKDEIVSENKVRDCRTRLIFASSLIATAAFRMLFGCILVAFNNARLHTPLAIGVNQFSYDLNDMYCYLVEMGNRFVAGDYKSFDKRLHPVFRDAMYNLFLSFSKEYGISDNCRKFFYQHETKSPAQIESYRFWTTTNHMSGCFLTTVVGSLVNEAYMRYIFMIQNPSLIFDQY	219	(+)ssRNA	Riboviria	Pisuviricota	Pisoniviricetes	Picornavirales	unclassified	polyprotein [Picornavirales sp.]	58.11	7e-80	SRR5295438		Transcriptome	Adult
Apostichopus japonicus virus contig 28	Apostichopus japonicus	No	Yes	TGCAAAACTCTGGATGATAAGAGATCCCATCTCAGTAAAATCATCATCAGGTACATCCAACCAAGCGTTAGGCCAGAAAAAGGGGAGACAGATACAACCTCCAGAACTAGTTGAAGCGTCCAAAAAGAGACGCGGCAACTGACTGTAGGTAATATGCTGTGTGGCACCACCAATTGTAATAATTGGCTGCGCTGCATCAAGAGGGTTCCATGCAACAAGTGCTTTGCCGATATGAAAAGGGGTTCCATTAATCATAATACGACAATGCAAGTTAGCACGCAACAACTTGAAGTACTTAACTTTCTCAGCGATGACGCTGTTGCGAAAGAAAAGTTCCCAAGGATCAATAGAAGCAGCAAAGTGTCCTCCAACACCCCACTGCTGAGTATGAATTTGGATCGGGCGAGATAAAAAATCGCCTAGATCAGCATCATCCATATGGCTTTGATCCATGGTGATATCGTGAGTCGGAGCAAACATGGTCTGTGCCTCGGGTTGTCCCAAAGCAAATGTCACATTCTCCTCTGATTCACAGGTATCGGTTTTACCCTCATGGGTAACTGCGATTGAAGGATTCTCAGCTTCAGAGTGAGCATAAAAAACCGTGTCGAAAACATTATCCAACCAGTGTAGCTCTTCGCAGTTGTTGCATTT	654	KCNNCEELHWLDNVFDTVFYAHSEAENPSIAVTHEGKTDTCESEENVTFALGQPEAQTMFAPTHDITMDQSHMDDADLGDFLSRPIQIHTQQWGVGGHFAASIDPWELFFRNSVIAEKVKYFKLLRANLHCRIMINGTPFHIGKALVAWNPLDAAQPIITIGGATQHITYSQLPRLFLDASTSSGGCICLPFFWPNAWLDVPDDDFTEMGSLIIQSFA	218	(+)ssRNA	Riboviria	unclassified	unclassified	unclassified	unclassified	structural protein [Haldis virus]	39.52	1e-34	SRR6856568		Transcriptome	Adult
Apostichopus japonicus marnavirus contig 5	Apostichopus japonicus	Yes	No	CCAACATAATAAGGCCACGCAAAGAATTATCTTCAGCAGTGGCATACTTCCCACTAGGTTGCAATGCAGGTGCGGCGAACAAGTCGCCACGCATCATAATTGTGGGAAAGAGGTTGTCAGACAAGATGCCTCGAACATAGTTCAAAGCAGTCTCAGAGTAACCTAAACTCTTGAGAACATTGTATACGACGGTGTTAGCCGCCAATCCAATGTCGTATGGCATAGAAGTATCGTATCCACTGTAATCTCCCTCCATGAAATGAGATTCATCAGGAGAGAAACCATCGAGATCTTGAATAAGCTCATCGACATCGGTGGAATGCATGTTAATCCCGATCGAAGTGGAGAAAATATCTCCATGTTCGACCATAAGGGAATAGAACGGCATAAGGTACATCCGGTTGACAAGCGTGCTCTCGTACGGTGACATACAGAAAACGCGAGTCTTTGCCGCAAGGACTTTCTCGTAAGAACGAGGCTCGTCTTTGAGTTGAGCTCCCAGAATTGGAAGCGAATCCTCATGACGAGAATAAGCGTTAAGTTGCTCTACAACCTGCTCCTTGACATCAAAGAGAGGCATGAAAGCATCCTTCTTAAAAGGTAACTCCAATTTCTCGGAGTACTTCGCTTTGGAACCAGG	640	PGSKAKYSEKLELPFKKDAFMPLFDVKEQVVEQLNAYSRHEDSLPILGAQLKDEPRSYEKVLAAKTRVFCMSPYESTLVNRMYLMPFYSLMVEHGDIFSTSIGINMHSTDVDELIQDLDGFSPDESHFMEGDYSGYDTSMPYDIGLAANTVVYNVLKSLGYSETALNYVRGILSDNLFPTIMMRGDLFAAPALQPSGKYATAEDNSLRGLIML	213	(+)ssRNA	Riboviria	Pisuviricota	Pisoniviricetes	Picornavirales	Marnaviridae	polyprotein [Aurantiochytrium single-stranded RNA virus 01]	75.59	3e-104	SRR5406918		Transcriptome	Adult
Holothuria scabra marnavirus contig 1	Holothuria scabra	No	Yes	TAAACACCTTCTTTAAGAGACCCATTTCCGTCTATGATGCTACGTGGACCACTGGGAATGAACAAAATGTTGTTCTCGACATATGGGACCTTTGGAGCACCAATCCTGCCGTTCGGGCGAAATTGTCCAATTACGCCTATTTCACGGGTGATTTACACGTTAAAGTCACAATCTCCGGTACACCATATCATTATGGTGCAGTATCTGTCTCATATCATCCCTACGGGGATCGTAATGCCACACTTCTCATGTATGACGAGATTCTGGCAGCCACGACCCCGACAGATGCACAAGTACTCCCAGCGTACAAGTGTTATGTTAGTCAGGCGCCAGGAGCTGCCGTTATGCGCATATCTGAGAATCAGCCGCTTAAGATGCATCTACCGTTTATGTCATACAAAAACCAACATAGATTATATAACGACAATAACTCAGTTATTACAAACTCCACCTCTTTGGCAGATTTTGCGGAAGCTGGGCAGCTTCGTCTTGTAACGATAAATGTACCACAAGTGGCTAACGACGATTCTGATACTGCCATGTCAATAAATGTTTATGTATATGCAGAGGACGTTAAGTTAGGTTGCATTACAGGGACTAATATTAACGTTACGGCAGAAGCCAAACGGAAGAAGG	636	NTFFKRPISVYDATWTTGNEQNVVLDIWDLWSTNPAVRAKLSNYAYFTGDLHVKVTISGTPYHYGAVSVSYHPYGDRNATLLMYDEILAATTPTDAQVLPAYKCYVSQAPGAAVMRISENQPLKMHLPFMSYKNQHRLYNDNNSVITNSTSLADFAEAGQLRLVTINVPQVANDDSDTAMSINVYVYAEDVKLGCITGTNINVTAEAKRKK	211	(+)ssRNA	Riboviria	Pisuviricota	Pisoniviricetes	Picornavirales	Marnaviridae	capsid protein precursor [Aurantiochytrium single-stranded RNA virus 01]	53.85	4e-76	SRR6714454		Transcriptome	Adult
Apostichopus japonicus dicistrovirus contig 1	Apostichopus japonicus	No	Yes	CGACCATTTCGTAATGCAGCAAATGCTGAAGGTACATCTAATGCTGAGGCTTTGTCATTATGTTCATCACCTAAATTGGAAGTTTTGCCTGGGTTTGCTGGTAAAGATATTGACGAAATGTCATTTAATTATCTTAAAACCATACCAGCGTATACCGATGTTTTCACATTCACGACCAATCAATTACCTGATGCATCTCTTTATTCCAAAGAGATTGGGCCAGCTAATTTAAGGATTGTGACAACATCGACTGGAACTAATACATACACATACTATACTGGTGCACCTTTCACAGTTTTGTCAAGGGCATTTCTCCACTATAGAGGGGGTATTAGGGTCCATTTTAAGATCATTAAGACTGATTATCATTCTGGTAGGTTAGCTGTAACTTTTACACCAGCTCCGGGTACTGTTACGACACCTACAGTTGATCAGAGTTCATATGCACTCAGGGAAATTATTGATATCCGTGAGACATCGGAACTTATACTTGATTTGCCATATATGCTTAACAAGACGTACACAGATACACTGTTAAACACTATGGGTACTTTACAAGTAAGAGTTCTTAATGAACTTAGAGCAGCGCCTAGTGTTCATGGTACAATTGAAG	613	RPFRNAANAEGTSNAEALSLCSSPKLEVLPGFAGKDIDEMSFNYLKTIPAYTDVFTFTTNQLPDASLYSKEIGPANLRIVTTSTGTNTYTYYTGAPFTVLSRAFLHYRGGIRVHFKIIKTDYHSGRLAVTFTPAPGTVTTPTVDQSSYALREIIDIRETSELILDLPYMLNKTYTDTLLNTMGTLQVRVLNELRAAPSVHGTIE	204	(+)ssRNA	Riboviria	Pisuviricota	Pisoniviricetes	Picornavirales	Dicistroviridae	hypothetical protein 2 [Dicistroviridae sp.]	44.66	1e-51	SRR5406918		Transcriptome	Adult
Apostichopus californicus virus contig 3	Apostichopus californicus	No	Yes	AAGCAGTGGTATCAACGCAGAGTGGCCATTACGGCCGGGGGATTCAAACCAAATAATTTTGGATCCGCAATCTGGGCAACAAGTGCCAGAGTCAATGGGTACAACTGAACCCGATGCACCTCAGCAGACAATGTCTACAATAATTGGTTTACCACCAGCAGAAGATTCTAATTTAAATAAAGTATTTATTGGGGAGGCTATAACGTCTTTCCGTCCTCTATTAAAGAGGTATACTTTATGGAATACTATTGCAAAAGGAAGTACTGATAGAACTGTCATTTCAGGACGATTTCCGAACTTTCCTTATTTTCGAGGAAATGTTGACGGAGCCGTTGATTTTACAGGGGGAGGTAATCCTCAACTCTATAATTATTGTAATACAATTTTGTTGCACTGGGTAAGAAATGCTTTCTCAGGTTCTAGGGGTTCCATTCGGTATAAGTTAATTCCGAGAGGAGCACAAGATAGAGGCGACCGCTTTGAAGTACAGCGTGCGCCTTGGATACCTTCTACTCCTTCATATCGAACGAATAGAGGAATTCAGGATGCATATACTAATACGAGTGGTGCTCGAAAAAGTATTGTTACTGGGTGGGAAAC	600	SSGINAEWPLRPGDSNQIILDPQSGQQVPESMGTTEPDAPQQTMSTIIGLPPAEDSNLNKVFIGEAITSFRPLLKRYTLWNTIAKGSTDRTVISGRFPNFPYFRGNVDGAVDFTGGGNPQLYNYCNTILLHWVRNAFSGSRGSIRYKLIPRGAQDRGDRFEVQRAPWIPSTPSYRTNRGIQDAYTNTSGARKSIVTGWE	199	(+)ssRNA	Riboviria	unclassified	unclassified	unclassified	unclassified	hypothetical protein 2 [Wenzhou picorna-like virus 5]	64.09	9e-68	SRR1695477		Transcriptome	Adult
Apostichopus japonicus virus contig 16	Apostichopus japonicus	No	Yes	CTGGCATGCAGTCCTATTCTCATGGCTAGTATCAACATCTTCAAGTGGCATAAAATAGACACAGAGAAGTCCATTTTGGAAAGGTTGTCCATTTACTTGGAATGTCAAACAGACAGTTCCTGTCCAATATATGAAATTCTTAAAAGGCATATTCTGAATATTAGTCTGTGATTGTAACTGTAAAACTCCATAAGGAATGGAGTATTCTTTTATCACAGCCTCTTCATCATGAGTATCCCCATTCCAATCAAATTGGTCTCTCTTGACTTTAGTAGTAAGTCCGTAAGTTATGTCCATTGCAGTCTCATTGATAGCAAGAGCGGCCATATCATCGTTGGTAGTTTGATTGACAGAAACCATCTGGTCATCAGTATGTAAGGTCACAAGACCTTGACCAGTAGGAGGTCCCTGTCCAATCAAACGCCCAAAAAGGGTATGTCCACTCTCAGTAGTCCGATTAGCAACAACAACACGAAGTTCCTCATAAGAAGGCACTTCAACTTGCGGCAACCTAACTTTGAGTAATGCCCTATTAACATTACTCTTGTAACTTAAATAATACTCTTTGTCCCACTGGGAACAAAGTT	587	LCSQWDKEYYLSYKSNVNRALLKVRLPQVEVPSYEELRVVVANRTTESGHTLFGRLIGQGPPTGQGLVTLHTDDQMVSVNQTTNDDMAALAINETAMDITYGLTTKVKRDQFDWNGDTHDEEAVIKEYSIPYGVLQLQSQTNIQNMPFKNFIYWTGTVCLTFQVNGQPFQNGLLCVYFMPLEDVDTSHENRTACQ	195	(+)ssRNA	unclassified	unclassified	unclassified	unclassified	unclassified	polyprotein [Basavirus sp.]	42.39	1e-34	SRR5295438		Transcriptome	Adult
Apostichopus japonicus marnavirus contig 7	Apostichopus japonicus	Yes	No	TGATGCCGCTCTGTAGATTGAGCTATTGTACCTGGTCCCGCTTCAAATGCGAATCTATTATTTTGGATTAAACGAATAAAGCACAAAAAATATTTGCGTACAACTATAGTGAAATCTAAAGGAGCACCTGTAAAAACACGTGTCTTCTTTGATTCCATCTTAGCAAAAGAAACAGGCTCATCTTTCAGATGAGCACAAAAATTTGGATATACTCGTTTACCATCAATGTAAGTTTGTTCCATTTCCGCAACCCGTTTCATTATCATTGGATCAACAGATACTGGATCATTCAAACCGTGCTGTGCTGGTGCCGCTTCCATAAAATATCTTTTACTTGATTTAAAAGGATTACCAGCGCTAGTACCACGATTAATTTTATCGACATAACTAACACCCGCTGCACCATTTATTGTAGTAAAATAATCGTACGGAAATAATTCTTTCAAAGAACCAGGAGTTAAATTCTTCAGTATATCGTTAAGATAACTTTCAGATACCGCATCTATAATACTTTGATCTAATTTGTTTACAGGCTTGACCATATCCAATAGAGCTATTCGTTTTGGGTGCCAACTTTTC	579	KSWHPKRIALLDMVKPVNKLDQSIIDAVSESYLNDILKNLTPGSLKELFPYDYFTTINGAAGVSYVDKINRGTSAGNPFKSSKRYFMEAAPAQHGLNDPVSVDPMIMKRVAEMEQTYIDGKRVYPNFCAHLKDEPVSFAKMESKKTRVFTGAPLDFTIVVRKYFLCFIRLIQNNRFAFEAGPGTIAQSTERH	192	(+)ssRNA	Riboviria	Pisuviricota	Pisoniviricetes	Picornavirales	Marnaviridae	hypothetical protein JP-B_gp1 [Marine RNA virus JP-B]	53.61	1e-58	SRR5406917		Transcriptome	Adult
Holothuria scabra marnavirus contig 2	Holothuria scabra	No	Yes	CTACCGTGGTCAAGGTGCCGGAAATCGACAAAGGGTTAGTTTTCGCAGTCTCATACTCATCACCCTTCTTGCGTTCTCCTTTACAATGCTCGACAACCTCAGACGTGGAAGTGGGCAGATACAACTCAACGTCCTCCATCCACGCTACTAGCGTGACTGTTAATTCACCTGTCCCACCATTGGCATGTTCCAACGTATTCAAATCATGGATGTATAGAGATCCTATACGCGGAATCATATTTGAATCTGTAAGGTCAATCCAATCATTGGGCAGAAGCATGGGTAATTCCATAGTTGCCCCTGTTGTAGTTGTAGCATCGAAGGACACATGCGGCTTCTGCATGATCTGTATCCACTCTGCAGGATCAGGTACTGTAGATGCATTATACACATCATCTACTTGGCGAAATGGCGAGTAATGCATGACAAGCTTGCCATAGTACATTGAATTGCCATTAACAAGAAGCCGCACAACCATTTTCCCACGCAAACGGGCAAAGTGGCTTATTTTATCGGCAATTGTAGCATCATTCAAAAAACTCCACCAAATGTCAAAAACACGATAAAAATTC	572	NFYRVFDIWWSFLNDATIADKISHFARLRGKMVVRLLVNGNSMYYGKLVMHYSPFRQVDDVYNASTVPDPAEWIQIMQKPHVSFDATTTTGATMELPMLLPNDWIDLTDSNMIPRIGSLYIHDLNTLEHANGGTGELTVTLVAWMEDVELYLPTSTSEVVEHCKGERKKGDEYETAKTNPLSISGTLTTV	190	(+)ssRNA	Riboviria	Pisuviricota	Pisoniviricetes	Picornavirales	Marnaviridae	polyprotein [Heterosigma akashiwo RNA virus]	87.17	2e-106	SRR6714454		Transcriptome	Adult
Apostichopus japonicus virus contig 15	Apostichopus japonicus	Yes	No	GTTTTAAGCAAGACTGCCGCTATCAACAGAGATGTTTACATTGACGGAAGCAACCCTCTCTACAGACAGAGTTCAGCAGGGTATCCTTATGCTACGTGGCTTGGAGTTAAACAGAAAGTGCCGTTCCTAATCCAAGACAAGAAAACACTATTGTGGAACATTAACATGCAAGATCAGTATGGAAAAGAACTGAACCAGAACATTGACCAGTTGCTGTACCATTGTGGACAACTTCACAAGACTGCTGTCGTTTTCAGTGGTTCCTTGAAAGATGAACCGTTGAAGATGAGCAAGATTGAAGCAGGCAGGACAAGGACCTTTGCAGGAAGTCCTTTGGATTTTACCATTGCCTATAGGAAGTATTTTCACAGTGCAGTAGCGGCCATACACCAGTCCAGAAATTTCCACCCGATAAAGATTGGCATCAACCCACAGAGTGTAGAATGGAATGAGTTGGCGAACTACTTGGAGAAGTATGGAGACGTAGGATTTGACAGTGACTACAAACATTATGACGCAAATGTACACCACGAATTTGTCAAGAGATTACCAAAAGTGTACAACCGGA	568	VLSKTAAINRDVYIDGSNPLYRQSSAGYPYATWLGVKQKVPFLIQDKKTLLWNINMQDQYGKELNQNIDQLLYHCGQLHKTAVVFSGSLKDEPLKMSKIEAGRTRTFAGSPLDFTIAYRKYFHSAVAAIHQSRNFHPIKIGINPQSVEWNELANYLEKYGDVGFDSDYKHYDANVHHEFVKRLPKVYNR	189	(+)ssRNA	Riboviria	unclassified	unclassified	unclassified	unclassified	hypothetical protein 1 [Beihai picorna-like virus 119]	49.21	2e-53	SRR5359820		Transcriptome	Adult
Apostichopus japonicus virus contig 58	Apostichopus japonicus	Yes	No	TTGTAATTTACTAGGGTATGCGCAAATGAATTACACATCCCTTCTTGGATGCGTAAATCGCGCTCTGTAAAATTACCACTAGCCTTGCACAAACCCATAAAAACTCTTTTTGGGGCCGTCATACGTATGCAACTTTGTCTGCAATCAAAACCTGGATAATCTCCAGCTTGACAACGCGAGGTTGAAGAGTTATTGAAGGTATCAAATTTGTTCATAAAATTATGAACAACACCCCATTCGGTGTATACATTGATACCGGCAGTAATCTCACACTCCACTCGATTGCGCATAAGTTCAGCGCACAAAGTTGCAAATTGTTTACGTGAGACGATGTTAAGAGTGATAGGAGCATTCATGAATACACGTGCTGTATTTTCATTCCTTTTCTTAAGCGACACCGCTTCATCTTTCAAGTTCGCATCAAATATGATATTTGGATCCAAACCTTCATCATAACAAGATTCGATGTAATTCACCCAAACTAGCATATCAGAAGGGAGTGAGTAAGTTCCATCAGAATTACTGATTAAGTGTTCTCTTTTCGGACCCTG	551	QGPKREHLISNSDGTYSLPSDMLVWVNYIESCYDEGLDPNIIFDANLKDEAVSLKKRNENTARVFMNAPITLNIVSRKQFATLCAELMRNRVECEITAGINVYTEWGVVHNFMNKFDTFNNSSTSRCQAGDYPGFDCRQSCIRMTAPKRVFMGLCKASGNFTERDLRIQEGMCNSFAHTLVNY	183	(+)ssRNA	Riboviria	unclassified	unclassified	unclassified	unclassified	hypothetical protein 1 [Beihai picorna-like virus 42]	39.66	5e-33	SRR5405056		Transcriptome	Adult
Apostichopus japonicus virus contig 59	Apostichopus japonicus	Yes	No	GATACCCTATATACCACTACGAGCCAGACTACTACCCTCATTTGGAACTGTATTGTGAATATGACCGATATGAGATATGGTTATTCTATTATTAATAATAGGCCTCCATCAACATTTAGAGATCATGTCGCCTTGCAAGTCACTGGTGATGACAATATCACTACTTGTGATAGTGACACTGATATGTCTCATACTAGTTTGAAAAGAGTTCTAGATGATGTAGGAGTTGGATATACAATGGCTGATAAGGAGTCAGTCTCGATACCCTATATACCACTACGAGATGTGGAGTATCTTAAAAGAAGCTTTACCACTATTGATGGATATGTGGTTGCACCATTGAATCTGAATTCAATATTTAAAATGTTGACAACCTACACCAAGTCAACGCAAGTATGTGAAGAAGAACAATGGGCTTCAATGTTAGATGCGGCTAACCGAGAACTTGTCTTGCATGGTAGACAAGTATATGCTGAGAAACGTGTAATCTTGGAACAGATTATCGAGGATCAGCCCGCAATCAAGAAATGGTTACACCCCAATT	544	DTLYTTTSQTTTLIWNCIVNMTDMRYGYSIINNRPPSTFRDHVALQVTGDDNITTCDSDTDMSHTSLKRVLDDVGVGYTMADKESVSIPYIPLRDVEYLKRSFTTIDGYVVAPLNLNSIFKMLTTYTKSTQVCEEEQWASMLDAANRELVLHGRQVYAEKRVILEQIIEDQPAIKKWLHPN	181	(+)ssRNA	Riboviria	unclassified	unclassified	unclassified	unclassified	hypothetical protein 1 [Beihai picorna-like virus 42]	38.46	3e-30	SRR5405056		Transcriptome	Adult
Apostichopus japonicus virus contig 64	Apostichopus japonicus	Yes	No	CACCAGCACAGCACGGTTTGAATGATCCAGTATCTGTTGATCCAATGATAATGAAACGGGTTGCGGAAATGGAACAAACTTACATTGATGGTAAACGAGTATATCCAAATTTTTGTGCTCATCTGAAAGATGAGCCTGTTTCTTTTGCTAAGATGGAATCAAAGAAGACACGTGTTTTTACAGGTGCTCCTTTAGATTTCACTATAGTTGTACGCAAATATTTTTTGTGCTTTATTCGTTTAATCCAAAATAATAGATTCGCATTTGAAGCGGGACCAGGTACAATAGCTCAATCTATAGAGTGGCATCATATTTATGAATACCTAACTAAATTTGGGAAGGATCAGATTATTGCAGGCGATTACAAAGCCTATGATAAGCGTATGCCCCCTCAGATGATTTTAGCGTCATTTATGGTAATGATAAAACTAGCTGAGTTGTCAGGAAATTTCACGGATAATGATATTAAGATTATGATGGGTATCTCAGAAGATACAGCATTTCCACTTGTAGATTTTTTCGGAGATTTGATTGAGTTTTAT	542	PAQHGLNDPVSVDPMIMKRVAEMEQTYIDGKRVYPNFCAHLKDEPVSFAKMESKKTRVFTGAPLDFTIVVRKYFLCFIRLIQNNRFAFEAGPGTIAQSIEWHHIYEYLTKFGKDQIIAGDYKAYDKRMPPQMILASFMVMIKLAELSGNFTDNDIKIMMGISEDTAFPLVDFFGDLIEFY	180	(+)ssRNA	Riboviria	unclassified	unclassified	unclassified	unclassified	hypothetical protein 1 [Beihai picorna-like virus 43]	62.71	2e-67	SRR5406921		Transcriptome	Adult
Apostichopus japonicus virus contig 49	Apostichopus japonicus	No	Yes	CCGGCCAGCAAGGGGTTAAAGGCTTGTATGACAAGTGCACCAAGATTCACTTGGGGCAAGTTCAAGTCAAGCTTCTTCTTGAAATGCACAAATGGAATGTCCAGAGTGCAACTCTTGCTGGAGCTAGCACTAACAAACATGTGGGGACACATAAGTTGGGCGCTCTTGTTGTTGCTGTGGCTAGCAATCGCGTCAGAAACGGTCGTGAGAGGCACAAAGTACACAATCAACAGACCCTGAAGAAAGGGTTGACCTTGTATCTGAACTGTGAGTGACAGACCAGAGCTGTTGTACACAAACGATCGGAAGGCCGCAATCGCTGTGTTAGACTTGATGAGTCCAAAGGGGGCCTCAAACGCACCAAGAACTCCAGAGACGGACGTCCATGTAAGCACGTCGTATAGCTGTGGCCTCGCGACAACAGAGGCATACGAAAGAGCCATCTCACTCGACTCGTCGTGGGCCATCTCTTCCGCAATCGGACGAGAGCCATCGGTCTTCTTCTCATCTTCGCCAGAGAAGACAATACCAACGCCG	537	GVGIVFSGEDEKKTDGSRPIAEEMAHDESSEMALSYASVVARPQLYDVLTWTSVSGVLGAFEAPFGLIKSNTAIAAFRSFVYNSSGLSLTVQIQGQPFLQGLLIVYFVPLTTVSDAIASHSNNKSAQLMCPHMFVSASSSKSCTLDIPFVHFKKKLDLNLPQVNLGALVIQAFNPLLA	178	(+)ssRNA	Riboviria	unclassified	unclassified	unclassified	unclassified	hypothetical protein [Beihai picorna-like virus 111]	36.31	3e-25	SRR5406922		Transcriptome	Adult
Apostichopus japonicus virus contig 73	Apostichopus japonicus	Yes	No	CCTTGTTTGTCTATCATTTTAAGCTCTTTTAAAAGTTGAGCGTCAGATATAAATAGATCTTCTCCATCTATGCTTGTTGTATAATCTGCATGAGAACCCGGAAATGTTTTATACATATTCCAGATCGTGTGTAAGTCCTCATAAAAAGGCAAATTGAGATTAGGGTCGGTCTCAAGCATACTGTTTCGAAAATTATTGAAAACTTCTTTTCCATGAAAATATGCTGATCTCAAAGCACATGCCGCATTGTCTTCTGTAGCAGTTATTGGATCATTGTTTTCTCTACTAAGTCTAATCCAATAGGCAATATCCACTATCGATGATAATTCTGGTTGTGGAAGATATCTATTGTTTCTAACTATTGTAGTGTTCTTAAGAAAAGATAACTTTGTAAAATGTTTCCATTCGGAAATATCTGCCGTTTTCTCTGGCGAGGTGACTATAAGCCCATGATCGTTGAGCCATTTGGCAACAGATTTACCATTATAATATTCGATAACTCTATCGTCTACTATGGTAATAGTGTCATCTCCGC	535	GDDTITIVDDRVIEYYNGKSVAKWLNDHGLIVTSPEKTADISEWKHFTKLSFLKNTTIVRNNRYLPQPELSSIVDIAYWIRLSRENNDPITATEDNAACALRSAYFHGKEVFNNFRNSMLETDPNLNLPFYEDLHTIWNMYKTFPGSHADYTTSIDGEDLFISDAQLLKELKMIDKQ	177	(+)ssRNA	Riboviria	unclassified	unclassified	unclassified	unclassified	hypothetical protein [Beihai picorna-like virus 107]	49.07	1e-45	SRR5405055		Transcriptome	Adult
Apostichopus japonicus marnavirus contig 3	Apostichopus japonicus	No	Yes	CGCCAAAGCACCAGCACCTATTTCAGTCGCTCGTGCATAGGTTCCAATAACTGGTGCATTCACTAATTTACTGGCAACACTTGCAATAGCACTTGCTGGTTTAGATATAACCCCATCCTCAATAGCGTACTCATCAGATTGAAGAGCAGCATTAACTGTAGGTCCACAGACACGAACATCCTCTGCCCAACACACTGCATGTATTGTAATGGAAGAAGTGGCTGTTCCTGCATTCATAAGTGCAACTGGAGATGTTACAATAATATCACCAATTGTGTTAAAATCATCAAACTCTGAGACTCTCAGCCAATTCTTTTCATAAAAGAATGGCAAAGTCATTTCACCACCTTGTGAATTTTGTGGGTAGACCCACACATGAGGACGTTGTGAAAGACCTATATTAATTTGATCTCCCAAACCAGTACCCAATTTTCCAGGATTTAGATCTTCTCTTGGCTCATAAGAATATAAAGCTGCCCCATAATAAAATGGAGAAGCATTTATCATAATTTTAATTTTCAAATTACAAC	530	CNLKIKIMINASPFYYGAALYSYEPREDLNPGKLGTGLGDQINIGLSQRPHVWVYPQNSQGGEMTLPFFYEKNWLRVSEFDDFNTIGDIIVTSPVALMNAGTATSSITIHAVCWAEDVRVCGPTVNAALQSDEYAIEDGVISKPASAIASVASKLVNAPVIGTYARATEIGAGALA	176	(+)ssRNA	Riboviria	Pisuviricota	Pisoniviricetes	Picornavirales	Marnaviridae	hypothetical protein JP-B_gp2 [Marine RNA virus JP-B]	48.72	8e-46	SRR5406922		Transcriptome	Adult
Apostichopus japonicus picornavirus contig 9	Apostichopus japonicus	No	Yes	GTTAGCAAATGCTAGGCTTGATATGAAACCATCTGGTTCCTTAACCTCAAAGTCGTCTCCGCCAGAAATAAAAACATTTATTTCTATATCTGCGGAGTCTTCTGGTGAGGTCAGTTCATTTAATACATAAACTTCAATTCTACCATTAGTTGAACCAAAATCAGTGCTAGTATTAGCACCAACTGGTCCAATAGTAGCTACAGTCGAAGAAAAATCAGAAGATTCTTCTCTAGAAAAAGCTGTTGGTTGTGACCACTTAACTTCAATTGTAAAATCCCTTTCTTCACTCAAATCAACGATTTTTGAATATCGTTCGTTTAAGGGTGGGGGAGCTGTGGTATCAGTAAAAGACGCAGGTGGATGCGGATCATACTGAATAGCCAATCGCCCTCTATGAAAGCGGGATGCTACAATTTGGAATCTATATTTCAATGAGCCAGTCCAATACTTGAAAGGACGAGCTACAAATTGAACAGGAGTCATATGAAAACGAACTCCAGCTAGATTACCAC	512	GNLAGVRFHMTPVQFVARPFKYWTGSLKYRFQIVASRFHRGRLAIQYDPHPPASFTDTTAPPPLNERYSKIVDLSEERDFTIEVKWSQPTAFSREESSDFSSTVATIGPVGANTSTDFGSTNGRIEVYVLNELTSPEDSADIEINVFISGGDDFEVKEPDGFISSLAFAN	170	(+)ssRNA	Riboviria	Pisuviricota	Pisoniviricetes	Picornavirales	unclassified	putative structural protein [Picornavirales N_OV_080]	44.79	6e-34	SRR5406922		Transcriptome	Adult
Apostichopus japonicus picornavirus contig 8	Apostichopus japonicus	No	Yes	TCTTGTAATAATAGACTTAATGTCCATTTCATCGTGAGCAGCAACACCGACTGTTCGAGGATCCACGGTAATCTCCTGCTTGGGGTCCATCGCCAAGGAATACGAAGAATCTTCTCCGGATAAATTTGCTAATCGTCCATGATTTTTGGAAATATAACGATTAGGATTTTCTATCATAATCGGAGCAGAAAATCCAAATATCTTGGCAATTTTCCCTGCAACAGAAGCTCCAATCTCAGTAGCCCTTGCAAAAGGTCCAATAATAGGCACAGATACCAAATGGCCAGCTGCACTAGCAACCGCCGTCGCAACTGTTGATACCTTCGTGTTTTCATACTCATCTCTATCACCACTTTTAACAAATACGTTATTAGAAGTGCTAGAGGTAGGTACAAACTCAGTTGGCATGCAAAGCTTAACATTTTCTGCCCAAGCATATACAGAGAAATTAACTTGCGTCGGAGCGCTAGTATTAGCGATCCGTAACGGGTTAATATCATAC	502	YDINPLRIANTSAPTQVNFSVYAWAENVKLCMPTEFVPTSSTSNNVFVKSGDRDEYENTKVSTVATAVASAAGHLVSVPIIGPFARATEIGASVAGKIAKIFGFSAPIMIENPNRYISKNHGRLANLSGEDSSYSLAMDPKQEITVDPRTVGVAAHDEMDIKSIITR	167	(+)ssRNA	Riboviria	Pisuviricota	Pisoniviricetes	Picornavirales	unclassified	putative structural protein [Picornavirales N_OV_064]	59.36	9e-59	SRR5406920		Transcriptome	Adult
		55	23	77	12

### Sheet: urchin
Virus	Host	RdRP present	Capsid present	Nucleotide Sequence	Length	Sequence used for NCBI blastp	Length	RNA molecule	Clade	Phylum	Class	Order	Family	blastp result	Identity(%)	E Value	SRA File	GenBankTPAAccession	Source	LifeStage
Asthenosoma varium nyamivirus contig 1	Asthenosoma varium	Yes	No	CTTTAACGCTCTTAAAAAAGGTAACTAAACACGCAAGGAAATAGCATAACAATACTCAATTGCTAAGCTATCACCAACATCTCGAAAATGTCTAAATCTAAGGTGCCGTCCATGTCTGGTAGAGTCATCGTGAAAGGTCAGAAGGGGATTAGCCAGCTAATCCTAACTTGGGCCCAACAAGGGTTTTGCCCAGCATTCAACACCCAAGATGAGTTCAATGAAATGGTTGAGAAGAAGCTCATCCACCTATCACCTAGAGAAGATGGAGGTGTTGACTACTACATCGACCAAGGGATGACAACTAGATTCATCAACGTCCGACCGGGGGATGAGACCGAGTTTGACTTCTTGTATGTGTCTCAGGCTAACCTAGTCCCCTACAAGGAGCTAAAAAGGAGGGGTGTCTACTGGAAAGATCTCAAGCACAACAGCTACGTTCTATCTGAGATAACTGACTACAAGATCCTCGATAAGCTAGATGAGACACTGATGGTGGCTATGAAAGCAGCAGGAGGGGAAGATCTCAAAGCTCAGGTGAAAAAAACTAATGGATGATGGAACATACATACCATCTGATGATGCCTTATCCTTCACCAAAGACAGGTCTGAGATCGAGAAAAAGAAGGACACTGCAACCACATCGAAAGAGCCAGACGCAGCAAAGAAGGGTAAAAGTTTGGCATCCAACATCAAGAGCAGACTGAGAGCCCCTGCAAAGGTTACAAAGGTACCAGCACAGAAGCAAGCCCAGCAAGTCCAAAAGATCCAGGATCCCGCAACAGCACAGCAACCTTCAGCAGAAGAGGTTGTTGAGGCGGCTGAGGTCACCCCGGAGGAGAAGAGAGAGCGGGACAGGGCTATTGAGTTGGAGAGAGCAGCAGAGGAGAGAGATAGAGTGGTCGAAGAGACAAAGCAGCAAGCCGAAGCTCTGTTTCGGAGAGCTGCAGAGTACCAGAGCTCTACCATCAGAAGCCCAGCATCACCTCCAACTGCTGAGGGAGGAGCTACAAAGGTTGTTGAGGAGGATATGGATAGTGTCTCTGAGGTTAGCTATGGAGACATATATGTAGGTGGTGAGGGTGAGCCTGATGAAGCTATCCCTGTCTTCCCGGAAAATACCAGTGACGATGCTGACTCTATACAGGAGGAGGTTGCAGGGGGACAAGCTGAGCCAAATGTTCAGCCAGACATCCCTCAGGGACAGGGCAGTGAGGATAGGAGGCGTCAAGGAGGTGTTGATCGAAGAGGAGGAGGAGGTGGAGGTGGAGGAGATCCGGACGATGGAGATGACGAAGGTACTGGTGGAGATAGGGGTGATAGGAGGGGAAACAGGAGGGACAGGAGGAGGAGGAGACAGAGGAGGGAACCGACAGGACCACAAAGAGGCAGAAGACCAAGAGACCCTGATGCATCTGTCATTCTGAACCAATACAAGGAGGCTACACTCTATGTCGACCCTGATAGAGCATATAGGGACTTCGTGAGAGAGACAGAGCGTCATAAGATCTGGAGACCAGAGCTGAATGTCCCGAGACCTGATCCTGGATTGGCTCTGATATCCCTACTCCTGTCATGTGCTTGGTTTCTGTTTAACAAGCTACAACTGTCGAACATTGCAAGGGTCTCTGGAAGGTTGCTAGAGGCGCAGAATTTCAGGAGGGAGATGACAGATGCTCAAAATCGAGATTTGAAGTACTTCTATCTCGGTTTTATGGCAGTCCTGTCATCAGTCAAGCCTGTCAATGAAGATAACTCTTCTTACATCTGGAACCGATTCAAGGCTGCAGTTGCCACGATGGACCTTGATATAGATACTGGCAGCGAGATCACCACCATGAATGTTAAGAAGGAAGACATTAACGCCTCCTCTAAGTACCTTAAGAGGTACATAGACCCAAAGAATGTTCTTGAGATGCTCAGGGACATTGAAGAGGATGAGGAGCATGGTGGTGATCCTATGTTGTCTAATCTTCACAAGGGCCTCGTGGCACAGGTCAGAATGGTCTTCAGTGGCCAGGCAATGGCAAGAATCCTACAGATGGAGCGATGGTCTCAACTATTTGACAGTAGGGCTCACTACTGTAACATTGTAGTGAATGAGATCATTGAATTTCTTGCCAAGATAAGACTTTTGAGAAGGAAGTACGGCAGTGAGTTCCAGTTTCTTAGGATTGACAAGCCAAAGGAACTCAATGACCTCACTGCTAGGAACTTCCCTCATCTCGCCTACTGTGCTACAGAGGCTGGATACATGACCAAGTCTTTCAACAGACAGATGGCAAAGTCAAGCCAGCCTCTGATGATTCCCTCCAGAGAGCTGAAAGCAATGTTGAGGGATAGGATCAGGGAACAACATGTGCTAAGTGACATCCAAGTGACAAAATTGAAATCACTTGGTGTTGCCTTACCTGATTTCAAGAGGAAGTGGGGAGATGCAAGCGCTGGTGGCTCATCCAGGAAGAGGTCTCGGGCTACAGCTCCGGATCCTAACTTGTCTGACACTAGCTCAGAGGGTTATCTCACAGAGTGATGTCTCCTTTGTGTTGTGAGCTAGAAATACTTGTTGATGTTAACAAAATTATTTTTAATGCTCACTTATAATGAAACTGAGATGTATCATAATACAAATAAACTATGTACTTTCTGTCAACCTCTTGTTGAAATTTATCTTCAAAATGAAGAAGGCGTCTTTTAAAAACTAACACTCACATCAAACTGTCAAACCCAGAGCTTCCTGCGAAGCCAAAAATTCAATAAATTAACACCATGCAGGTTATTCTTAGCCAGCAACATACCTACTCTAAGCCTCAAAACCTACCGAATACAAGTTTACAAAAAGGAATATTTTGTCAAAAAGACATTTCAAGCATTCTATATCTTTATGAGAGTATATACAGAATGAGGATTAAGAATGAGAAATTAAGAATGTGACTTTTAAGAGCACTTTATCATGGAAGAAATACTTTTGTAAAAACAAACTATCTTATGTACAATAATTAATATAGGTTGTAGTCTTAGGCGTAGTATCTTTCCCTTGTTCTATATAGAAATTTACCTGATAAATGAGATTACGTCTATCACTGGAAATAAAACTTGGAAAATTCAAAGCAAAAACTATCATATATTATATATTGATATATATTTTTTCATTCTTTATATCATGATAAACATCCATAAAGAGTATAAGATATTTCTATGTTACCTTTATAATCATATTCAATTCCAGATGAAGTCATGTTCATCTCAACATTATATAACTACGAATCAATGTCATTAATCTTCTTTGATCCACTACATATTGTCTAATTTTTATTATATTTTAACCCTGTCGTCATTGATTATACTGATAACTGATACCTTATAGCTTGAAATGTAACTATCACATTGTGTCAAATTAAAACCATTCTGTTGGTCAAATTATGGATTAAAGATGTTTTATATAAGAAACTTGACAATTCTAAAAACAATGAGAACACTCTGAGCATCAATGTTTATTGTACCAATATATGGTTGATAATTTTCCAACATAAAGATTTGTAAGCTATAAAAAAAGTTAACTAAAACTACAAGGAAATATCCCACAAAGGCAAAGCCCTATGGATATCGATAAACTATTTGCTGACTCCTCAGACACTGGTTCTGTTCTATCTGATGTAGATCTTACACTTAGTTCTGCAAAGACTGTTCTTGAGAGTAAGAAGAAGAAAGTCCATAAAAGGCCAGGTCCCTACTCTAGGAAATCATCTTTGAAAAAGAGTAAATCCAAGAAAAGGACAAGAAAGGTTAGTTTCCAGACAGAGACTGACACTAATAAAGAAGGGGACGAGACGACTGAGACTCTTATACATGAGGCTGTCGAACAAACAACTTCAAATATAAGCGAGGTTATACCGGAAAGCATCAAGGATTTCAACAGTCACGTGATTACTGCCCTTTATGACATATCTGGAAAATTGACAAAGTTGTCAGAACAGATTAATGAGGTAGTGGTAAATCAGAGAGACCAATGGAGTGCCATTAGAGGATTGCAAACTCAGGTTGCAAAGATAACTGGAGAAGCAGTGACCAATATAATATCCCCTCAGAAAGCTCTAAAACTTGAGTCGTATGCTACAAGGAGGGCAGCGAGAGAGATAAGTGTTAAACATGCAGAGAGGGAGAAGGCTCCCGGAAGTTTCTTTGGAGAGGGGAGTGGATGGTGAACACAGATACGCTTGTATACTAGGAGTTAACATTTGGCTGAAGAACGGATTTAATACTAAGTGCGTGAAATCAAACATTGTCGTCGCCAAGCTGAGGAGACCTTTCATACCTAGGAATCTTGTCAAAAGCCTAAAAGTTGAGATTCAAAGGTTTGGTGGTCCAAGCAGGTTCGTTATTAAGCCTCCTGACTCTGATAACGAGTGTTACTCAACAATTGAGCGAGAGCGGATAATCACCAACAGGATGTACACTTACCTTAAGAGGGACTTGGGGATCAGCGAGAGGTGGTGTAAGGGAGATGATCCCCCTAGGGTGAGTTACAGAGGGTATAAGGTCGCCAAAATATGTGAGGATGGCTACCTTAAGGTTCTCTACACCTATGTGTAGACAACTTAGGCATTTATAATGCCTACTGAGTTCCGGAGAGCTCGACACCTCAATACAGCTCTAGATCACAGAGAATATGAATACATCCTCGAAGTTGTTAGATTCAGGAAGAGGAAGCTACTTCAGAGTGAGCATAAGTCCCTATTAAGAAGATATGGTAAAAGGGTCTTGAGGAGCCATGGAGATCGCTTTTTCCAGTCAGCCCTTACCAAATTCATTATGGACCATCATGTCCCCTTTGATAAGTCAACAAAACATCCTAGTGTTGCGAAGGGGATATTGGCCTCTTATAGGGCACTCGAAATATCATTTAAGAATATGATGAGCAAAACTGATGAAAATCCTGATCTACCATTCTCTGCCAACGATCTACTAGCTAGTGAAATTGTACACCTTTATCACTGGAAGAAAGAGCTCAACTCCATCATTGAGGATGTCTCCGGAACAACACAAGTGACAATCAAAAGATGCATTATGGGAGAAGTTACCCTAGATTTCACTGGTAACTTTTGCATCATGACTATCGGTGAAGAGATCTACCCAGGCACATACAACGAGTTCTTGTCAGTTTCCTCAATCATCAATTCGCAATTTCAGTCAATGTTATATTGTAAAGTAGCTGATTTGACTAAGAAGTATGATTGTGAAATGTATAAGTTTGCTATTGAGTTTTTTAAGTGTGGATTATCTGATTTGTACAGATGGGGTAATGATGCACAAGAAATTTTCAAGTCATTGCCATCATTAGCAATATCCACGATCAATAAGTATAATGATACTGTAATGGATGGTACTGAGTTTTACAACACTATGATGGACGGTTTATCTAGATATAGAGAGTCAAAGCTTATTAACTTAATGACTCAGGAAATCCATGGTGATGATAATATTCACATGTTACTAGAATTTAGTGGCTTATATAAGTGTTTTGGATTTCCCGTTATTGATGTCGAAGCAACTATTGATTATATGCACGAACTTATAACTGCATGTCCTGATCACATAGGAGAATATGCTAGACATATTAGGAATGTTTTTGTCAAATATTTCATGAAGCAATATCTCAAGACAAATGGTGTTTATCCTGATTTAAGTATTGTTGGTGATGTCCCTCAGGAACTCAAAGATGCAATAACAGAAAATGAGTGGAAGGAGAGAGGTCTTAATGGTTGGCCTGCTAGTTTCTTTAATGGTATAGTTCTTAAGAAATGCTTAGATTTCGACTACCTTGATGAGGAGTCAAACATCCTTAGTGACAAATCAATAATCCCTGATATAATGTCATGGATACATGAGTATGATGAGGATGCTATCAAGTTAATGAATCCAAAGTACAAGAGTAAAGATAAAAGAAAAAGGAAGAGCAATAGACTATTAGTTGATTATTTAACAAACCCACACACTAGTGTAAGGTCAACCATTAAGATCATTGAGGAAGAGGGTCAGTTGCCATTCAAAGATAGGATCATGGTTGGTGTTAAAAAAGAAAGAGAGAACAAAAAGAAGGGAAGGGTTTTCATCAAGTTGACTAGGAGAGGTAGACAATTCCAGACATCCACAGAATACAACCTCGGTCATGAATTGTTCAAGTATATAAAGAATCAGTCCATGAACATGACGGAAAAAGAATTCATACATACATTGTCAAACTTGAACAAGGATTTTGTGAAAGATGATGTATCAAACTGTATATTTATCTCTTTTGACTTCTCAAAGTGGTGTCTAACAATGACAGACTTGGGGCTTAATGACTTCTTTACTTGTATAGATGATATCTTTGGACTGAAGGGAGTATATGAGTATTCACAAAAATTCCCACAGCAATGTCTATACCTATTCCAGGATAGATTCTTTCCCCCAAAGATAGATGAGAGTACCTCCCTACCCAAAGAGAGTAAGGCTACAGTCTATCATATGAATAAATGGCTAGAAGGTATGAAACAGAAAGCTTGGACAGTTTTCACATCCATGATAATTCTAGACACAGCAACTGAGTTAGGCACAACAGCTTCAATAATGGGACAAGGAGACAATCAAGTAGTTGTCCTTAAATTACCTGATAAGAAAGTACTCTTCAAAAATCATCAAACTCCCACAGATTATGCCAAAGCTTTCATCTTACAATTAGAGAAGAACAGCTCTAAGCTAGGTATGAAGTTGAAGCCAGAAGAAACATGGAGTTCAAGTATATTATTCGAGTATTCCAAGAAGTACTATTACAAGGGTGTTGAAGTTTCACAAGGCTTGAAGACAGCATCTAGAATAGGTCAAGACACAAATGATGATTTCAACACTGTTACAAACAATGTTGCAGGTTGTTTCTCATCAGGAGTAAACATAGCATCCAAGGACCACAATCCTATCCCTGGTTACGTTATGGCAACTGTCAATGCTAGCTTTGAGCTAGAGAGGAAACTGAAGGTAAAGATCAGCGAATGTGTTGCCTTCTTACTGGGTAATAGGAGTGTGGGTATGCTTCCAACTGTAACATTTGAGAGTTTCATGGTTAGAGGCGTACAGGACCCACTTTCAAGCTGCATAAGTGTAATTAGATACTGTTATGATCACTACCCAGCAATTTATGAGGTATTCAATAGTGTTCTTTGTTTTAATCAATATAGGCCTGACCCGAAACTGATAATTAAAGACCCATTAGCCTTGGCCATTAGGATCCCTCAATCTGCTGAGTCTGCAGTCCGGAGCTTACTAAGGAAAGGTCTACCCAAAGCAGTTAAAAATGAAGTATTGACCCCTTTGTTTAATATAACATCTGCCAACGAGGAAAAGAAACTAATTGCAGACCTATGGTCCATGGAACCAAAAAATGTCAAGGTCATGAACAACTTATATAGAAACAGCTCAGTGGCCTTAAGAGAAAAATACATTGGTAGGTTCTCTGTCTCTAGGTCAATTAGAGATATTCTAAAACACATAGTTGATCTAAACAACACAGACTTCAAAGAGTTGATATATGAGACAGATTATAATGTTAGGAAGTTTTATTGGGACAAACTATTAACAGGAAGGAGATCTACAAACAAGAGGAAAAGAACTTTTAAGGAGCTGATGCTTGGTTGTGATAGTAACTGCTCTAGAATAGTGTCTCAGCATTTGAGGGATCTTACATGGGGGGTTGAGATAGTAGGTGTAACAATGCCAGCTCCTCATGAGCAGGTTAGAATACACAGGTGGATGAACTTGCTTCGTTTTGGACATGCTTTTAACATATCAGTTGTCCCTGGTGCTACACATAAGAGCAGAGGTCCCCACAACCCATATATAGGTTCAAAAACAAGCAAGAAAACAGCAAAGTCTAGCCTAGAGGTTATTGAGGTTAATTCGACGATAAGAGCAATGCATGACTTGCTACAACTAGGTTTATGGACTGTCGCTCCTGGCGAGGAGAACCTACACAATCTTGTAATGAACCTATATAAGGAAAAGACAGACATCCCTGTAGGTATGTTTGACGATGTTGTCAAAGTTGTAATAGGTGGGTCTGTTGCACACAGGTTAACTTGTGAAGCAATAAAAACTGGGACATTCCATAATGGAATGATCAACTTCAACACCTATTGTTATATTGACACAGATATCATGGTTAGATTCTCCAAGAGTACTGACGATTACACACTATGTATGCAGACAGCTATGTTGATCAGTCAGGCTCGGTTGAACATGCTAAGGTTGTGTGGTTATGATGTGTCTGGTGATTGGGCATGTGAGGTAATATGTGATGGTTGTACCATACCTGTCCCAGAGGATTATTGCTATTTACCTAATGAGCCTCTATATCAAGGTTTAGAGGGTATGCCGAAATGTAACAACTTACTAGTTAGAGCTAGGAATCACCTACAGCCTAACTGCAGATTAGGTGATAGGTGTCATTTTAGCGTACATGCAGCTTGGAAGTGGGCTTATAGATTTATAAGATCAAGGAACTTGTGTGCTGATGACAATTTGTTCTCTGACAGACCTGGTGATATACCTGATTTTGTTAACTTGACCGAGTATAGCAGAATGAATATACATTATTTCTTGAATACATTTATCATTGCACTGGTATCTATGTGTATGAATACAGTAGGCCTTGAGACCTTCATTATAGATATACACGTCTTTGATAAGCTTGAGTGTTTTAAGGCTCTCTATAACACCTTGAATAAAGCTGGTCTTTTCACAGCTGCAAGAGAGATACTCAAGTACCACTCCCCAACAGAGAGCGCTTTCAAATCATCAGTAATAGACAAATTGCAATTATTCTTACTACCAGAAATCAAGACAGAAATGAATAGATACTTTCTTGTAACCCCATACCAAACACCACATGAAAAATATAATGTTAGAAAGCTGATGAGAAGCAAAAATATTAGGGGGAGAATTGGCGTTTGTGATCATGAGGTAAGCTCCGTGGTTAAGGTCAGAGGGCAAGAGAGACAAGTACAAAATACAGGATTAAAAAGGTTCTTTATGAATATGGGCGATGAGCTGGTTGTTAAAAAATACTGTAGTAAGATGGAGAGGTGCTATTACTCGTTCGCATTGGATGCAGAAGGCCTCACAAGGAGTGGTGTTGTAAGTTTAGGACAATTCAATTTCAATGATATGAGGACAGACCATTTAGTCTCAGTAGATGATGATCATGGAGAGATTGCACTTCAAGTCTTGAGATGTGGGCTTGAAGCAATCAGAATAACATGCATCCCTAAAAAGAAAGGACACATAAATGAGAGTAGCTACGAGCCTAGAATATTGAGGTCTGAGTTTGAAGATTGGGTCCTTACAGAAGATCAAGTCCATGCTTGGACATCACTCAAAGTTCCCGAAACAGGAACTCTGTATTGTATGTACTCTATCAAACATATAGTTAACATTGATGTTGGTAAGTTGGTAATTGTAAGATCAAACAGGTCAGAAATACCTGTTAAGCCTATACAAATATTCAAAGATATAACAGGTCCTTACTACTGGGCATATGGAGTGAGAACCGTTGAGAATTATGATTATAGTGAGTCTCTAATGAGAGATATAAGAACAATTGCAATGTTATCTTCTAGAGAGAGGGTTCTGGAGAACCTAAATACAATTCACAACAGCTATTACAACAATGACAGAGACAACGTGCTGAGGTCTTGGGAGAAGCATATAGGAACTGAACTTAAAAGAGAGAATATATCCTCTGATTTCAATAACAAGCTCAAACTAGTTAAAGACATTATCGAGAAAGAGATGTGGGAGAATCTCTACTCAAGAGATAGATCTTTCCTCAAGAGGAAAGGTCGATCAAAGACTCTAGCGAAGCAGTTGAGGAGCTTGTCTCATCTAGTGTCTCTTGGTATGGCTTTGAAAAATCAACGCATCTATTACCCGCCAGCAGTGCACCTACACTCTAACAGAAGGATGAAGAAGTTCAACATATGCTTTTCTGGTCAGTGTAGGATGAGATACAGGTTATACCATACTAAGCCTGATATTGATAAGTACTCTGCTAGTGCATTTTGGGTTATATCAGTCATGAAAGAAGATTATTGTCAGAATGTTGATGTCCCTATTTTTGCTAGTAAGGCTTGTGATAGAGTTGACGATGTATGGTATCAATAATCATCAGTTAGCTATAAAAAAACTGACAAACAAGAGTTTAACAATCGAGACTGAGAATGTTGTTATTGAATACCACTAACATTAAAGTTGAAAGTTACAAATTTATGCTATACAACCAAAAACCAGAAAGAATACAATTGAGATTTTTAAAGCGTTAAATTGTAAACAGTTCATATAGTGGCAAACTGGTAACAATTTGCATTTTT	10397	MPTEFRRARHLNTALDHREYEYILEVVRFRKRKLLQSEHKSLLRRYGKRVLRSHGDRFFQSALTKFIMDHHVPFDKSTKHPSVAKGILASYRALEISFKNMMSKTDENPDLPFSANDLLASEIVHLYHWKKELNSIIEDVSGTTQVTIKRCIMGEVTLDFTGNFCIMTIGEEIYPGTYNEFLSVSSIINSQFQSMLYCKVADLTKKYDCEMYKFAIEFFKCGLSDLYRWGNDAQEIFKSLPSLAISTINKYNDTVMDGTEFYNTMMDGLSRYRESKLINLMTQEIHGDDNIHMLLEFSGLYKCFGFPVIDVEATIDYMHELITACPDHIGEYARHIRNVFVKYFMKQYLKTNGVYPDLSIVGDVPQELKDAITENEWKERGLNGWPASFFNGIVLKKCLDFDYLDEESNILSDKSIIPDIMSWIHEYDEDAIKLMNPKYKSKDKRKRKSNRLLVDYLTNPHTSVRSTIKIIEEEGQLPFKDRIMVGVKKERENKKKGRVFIKLTRRGRQFQTSTEYNLGHELFKYIKNQSMNMTEKEFIHTLSNLNKDFVKDDVSNCIFISFDFSKWCLTMTDLGLNDFFTCIDDIFGLKGVYEYSQKFPQQCLYLFQDRFFPPKIDESTSLPKESKATVYHMNKWLEGMKQKAWTVFTSMIILDTATELGTTASIMGQGDNQVVVLKLPDKKVLFKNHQTPTDYAKAFILQLEKNSSKLGMKLKPEETWSSSILFEYSKKYYYKGVEVSQGLKTASRIGQDTNDDFNTVTNNVAGCFSSGVNIASKDHNPIPGYVMATVNASFELERKLKVKISECVAFLLGNRSVGMLPTVTFESFMVRGVQDPLSSCISVIRYCYDHYPAIYEVFNSVLCFNQYRPDPKLIIKDPLALAIRIPQSAESAVRSLLRKGLPKAVKNEVLTPLFNITSANEEKKLIADLWSMEPKNVKVMNNLYRNSSVALREKYIGRFSVSRSIRDILKHIVDLNNTDFKELIYETDYNVRKFYWDKLLTGRRSTNKRKRTFKELMLGCDSNCSRIVSQHLRDLTWGVEIVGVTMPAPHEQVRIHRWMNLLRFGHAFNISVVPGATHKSRGPHNPYIGSKTSKKTAKSSLEVIEVNSTIRAMHDLLQLGLWTVAPGEENLHNLVMNLYKEKTDIPVGMFDDVVKVVIGGSVAHRLTCEAIKTGTFHNGMINFNTYCYIDTDIMVRFSKSTDDYTLCMQTAMLISQARLNMLRLCGYDVSGDWACEVICDGCTIPVPEDYCYLPNEPLYQGLEGMPKCNNLLVRARNHLQPNCRLGDRCHFSVHAAWKWAYRFIRSRNLCADDNLFSDRPGDIPDFVNLTEYSRMNIHYFLNTFIIALVSMCMNTVGLETFIIDIHVFDKLECFKALYNTLNKAGLFTAAREILKYHSPTESAFKSSVIDKLQLFLLPEIKTEMNRYFLVTPYQTPHEKYNVRKLMRSKNIRGRIGVCDHEVSSVVKVRGQERQVQNTGLKRFFMNMGDELVVKKYCSKMERCYYSFALDAEGLTRSGVVSLGQFNFNDMRTDHLVSVDDDHGEIALQVLRCGLEAIRITCIPKKKGHINESSYEPRILRSEFEDWVLTEDQVHAWTSLKVPETGTLYCMYSIKHIVNIDVGKLVIVRSNRSEIPVKPIQIFKDITGPYYWAYGVRTVENYDYSESLMRDIRTIAMLSSRERVLENLNTIHNSYYNNDRDNVLRSWEKHIGTELKRENISSDFNNKLKLVKDIIEKEMWENLYSRDRSFLKRKGRSKTLAKQLRSLSHLVSLGMALKNQRIYYPPAVHLHSNRRMKKFNICFSGQCRMRYRLYHTKPDIDKYSASAFWVISVMKEDYCQNVDVPIFASKACDRVDDVWYQ	1860	(-)ssRNA	Riboviria	Negarnaviricota	Monjiviricetes	Mononegavirales	Nyamiviridae	RNA-dependent RNA polymerase [Beihai rhabdo-like virus 4]	67.87	0	SRR7513575		Transcriptome	Adult
Strongylocentrotus intermedius virus contig 1	Strongylocentrotus intermedius	Yes	Yes	GAAGAAAAATGCCAACTGTTGCTGATACCTCACCGAATAAACGATGGCGCATAGGCAAGAGCCGGCATAACGAAATCTTTCAATTCCGAGTCGAAAACCCGTGATGCAAATGCATAACGGTAAAAACGAACTTAAACGAATTATTATACCAATTAGGTGACTAAATCTAATCTAAAATAGTTCTTAAGAGACAAGTGTTTTTGACACTTCCCCCTATATTAAGGTCTTATGTGTTATTTTTGAGATATGGAGGACCAACCAACCAACCCATTGAAAAATCGTCTGCGGCTGCAGTATAATAATTCACGGATTGACGTGTTTGGTCGGATGCAATCTCACTCCAATTTTGTCCATCCCAGAAATCTTCTGACATTACTTTACCACGATACGCGAGCGAAGTGGCATTGTAATTGATATCTGATAGAGGGATTCCAGTTGGAGCTGTAATCGGTAGTATTGGGGTACTGGAATAGTAAGGAGCAGTAACTTCAACGCAAGGATTCAAGCCGACAAAAGCTCGATGAACAAAATTTGCTCCGCGATCATAAGTTGTTACTCCAGCATTATTCTGCTGTAGTAGCCCAATAGCTGGGAGAGGGTTGGCATTGTAAACGCCAGTAACGGTAACCTCAGGCGAATCATCAGTAGATCTGACGACTGTAGCCTCGGTTTGTGTGGTTGCAGGATTGGTAGATTTAGTTAAAAATGCATCTTCCGGAAAGAAGTTGTATTTGTACCTAATGCCACCTCGCCAGAAGCGGTAAATCCAAGAGAAATATCTCAATGGAACAACTTCTTGCTCTTCTTGCAAACCGAAGTAGCCATTACCGACATAAAATTCTGCAGCTCTCCTGTTAATTACTCCATTTGCTACTTTACCAAATCGCTTAATCAAGGATCGTACATTTGAAATATCCTCTCCAATAGTAAGCGCTTTGGGCGTGAGCTGATCTGTTGATTTCATACCAAACATTTTAGCAGCATCTGAGAAATCGTTGAAACCCTGATCTTGGAAATTTCCAAGTACTTGTGATTCATAGCCTGAGCTAAAATCATAGTCTTCATCAGGGATCGAACGTTTTCCTATCCGTTTCGGTTTATCAGATGTGTCTAGTTTTGGTAAGAGGTCTTGTGCCTCTTCAACTGATACAGTCTTCTTTGTAACTGTCTCTAACTCATTCCGAGGAGCGGTAGAATTTACAGTACCATTACCAATTCGATATCTATCGAAATCTGGAATAGCTAGTTGAAAGTCTGATGCACCAGAGATCCACATATTGAGATCAATGGATTGCGACACCGTATCAGGCGCACGCAGTGCATTCAAAACTTCCGTTACTAGCACACCAGTTGTTGAATTGGTATTTGGAGCACCGTCGATTCCTGCCAAGGTTACCTCCTTATACTGAGTATTTGAGATATATGGAATAGTAAACTCGATTTGGTTAGACGTTCGAAGGTCCATAACCCAAGAATAACACGTATCTAAATTGTAGTTTTGAGCAAGTTGCCCAGAAGGTACATAAGCAATTCTAATTCTTCCTGAATGAAAAGAAGTTTTAGCGGCTTGGATTTTGTATGTTAAACCACCTCTCCAATATCTGAATGGTGCTGAGACAAACGCCGTAAGCGTCGGTTGGTAATTCGCCTGAACGAACGGAGAAATACCAGGATGCACAGCAATTTCATTAAGAGTAGGAGCAACCAGGGGGTCAACAGACGAAGCCCAGAAGAAAGTCTGAAACCAACAAGAGTGAGCGGCAATATAATTGATATCCATTTCATCAACGTTTGAACCAAAAAGGTCTCCACGCATTTGAAGTTGGTTATCAGGTTTACATGCTAACATCACAGATTGGTCTAGGCCATCTGTATGGGTAAATCCAAAGCCAGGTACATTTTGAAATTTTGACTGAGTTTCTACACTAGTCGGTTTAGACAAACCTAACAGTGCAGAAACCTTTGAAGCAGAATTGGCAATCCACTCCACTGGTTTAAATACGTCTCCCAAAACAGGAAGATTCTTCAAGCCAGAGGCTGCACCACCAATATGCTCTAGAGTTTCCGTAACTAGTCCCTTCTGAGATTTTTCCTTGTCCTCAGCAATTTGAGATACAAATTTTGGTTTAATTTCTAATCGTTCGAATAGTGATGATAATTCATCATCACATTGTGACTTGTAAGGTGTCAAGAATTCTAAATTTCCAGATGTATTCGCAGTTTTCTTAACCCGGATTATACCCTTCTTAATCAAATTGTAGAGCATTTCCTTGTCACTTGTTGTTACAGAAGATTTTGAAATATTGCGTGCAGACGCGAGAGCTAAATTTGGTCTAGCAGTAGGAACTCCAAGATCAATGTTCTCAAACCACGCAAACACGGTTACTGTACAGTTTTCCAGTGTTTGCAATCGGTTGAGAACAGTGATCTTGAGATTCCCCATGTCTCCCTGTTGAGTTGTTAGGTTGTAGTGAGTATATGGACTCACGAACGGAATTCTGAGGTCCCCAGAATTCCCCGTAGCCGCATCGAGGACAGTCGACGGGAAGGCCGTTTTCCCGGGCAAATGTTCGTTTAATGTCGCTCGGGTGCCCACAACTCGTGAAAATGGAGCAAAATATGCCAGAAGCTTTCCCTGTTGAAATGTAGAGGCGTTTAGAATAACTCTTACGCAAATATCTGCACGCAGATACGTAAAATTTTGAAGTTTGTCTTTGATAATGTCAGAAGCGTCGATAATTGCATCAGGAAATGCAACATTATAGATATCCGTATTTTGCGTTTGTCCTACAGACCAAGTCTGCTGAGTAATTTTTGTTGGCCGTGATAAAATATCCTCAATAGTATGGGTTCTCAGTTCAGAACCGGGAGCCATAATAGAAGAATGAGGAGATTTCATCTCAGGAAGTGAAGCTTTCTGAGTAGCCGTATCGTCAACGAATGTTAAAATTTCTTGTGGCATAGAAGCAGGGCTAGGATCAGCCTCTTCGATATTAGTCGTGGGATCTTGCATAGTACTTGATCCTTCAGACTTCACGATGAGGCCATCTCCACCCTGCGCTTCGAATGAGGGTTCAAACAAGTCGCAATTAGGGTATTCCATAATACAAACAGTCGTAACAGTACCTTGATCAAGAACTAGTCGTAAAACATAATCTCTGTCAAGGCATCGAATCGTATATTCACATTTGTTTTCAGCATCAAAGTCAAGTCGAAGCGTCATATCATCAAAATATTTGCAAAATTCGCGAAGTCGGTTCAAGGTCAATTTGTCATCAGGTCGTTGAAATTTAACTAAATCTTTTAGTCGAATCATTTTGGTTTTGGTCATTGGTGGAATGAATTTAAATTTTGTTGAATTGGCAAGTTGATTGTTTTACATCCTACGTTATTAGATAACTTAATCTAAGAACAGATGGGTTGAATAAGTATCCTATAATTTTGAGTGGCAAACACTTATTAATAGAGTTAAATAACTCTCCACTAAGTAAAAGAAGATTTCAAATCGATTTACCTACTAAGGTCCGGGATTTGCTGCATGTTAATTGTTACAACCATCACCAACATGCCCTAAGCCTTAGATTTAACTTAAAAATAGGCATCAAAGTCTTGGAGTCTGTGATTTTCGTAAGTCAAGGTTTCCGGTTGGCGAGGTAAATGTTTTCTGCAAGCTTGCAAAAGATCAGCTTTACATTCATCAAATACTTCGCGAGGATGCAATGATAGTTCGCGCATAGCGGTTTCAACATTTGTGAGAGTATTATCTACTGTATTCACATCAGTCTTAACCCATTGACACATTTCCATAATTACATCCAATTCCAATGGGGCTAAAATAACTCCATCTTCAAGTCGGAATCCTCGTTTTAGAAATTTCACGTCTTCCAGTTTTCGATATTTTACTAGCTCACCAGTTTTGCCTTCATCAGTATATGTCATACCAATTTGAGCATAACCTTCAGCTATCGTCAGTTGATTGAAGTCGTCAATTACAAGATCATTGATATTTAACACATTATCATCACCAAAAGAAATCATATTTACATATTTTGAGAAATTTGAGAGAGCGGCATATTCTGTGTGAGCCATAATTAATTGCCACACGATACGCATCGATACAGAATTGTAAATAGAATTGATGATCACAGTGCATGGATTTCCTGATGGTTGCGAGTGAGTCCACGAATAAACATTATCCTCAAAGATATGATGGGAAGAAACAATTTCTTCCCACAACACCCGTCGAATTTGTGCGTTTTCGGGACCATCATCATACCAATCGTTAATCATGTCGCAGATCTTGTGAAGAATTTGTCCGTTAAGAGTACCATCGAAATTTGAAAAATCTCCGGCAATCACTTTCGGTCCTTGTCGTTTGAGGAAGCGTCCTAATTTCGTCCATTCAGATGAGTAAACATTGATTCCTACAGCTATTTCATTATCGATCTTTTCTTTCATTACGTGTGCATTGAAGCCAAGAAAGTATTTCCGGAAAAGAATGATATAATCCATCGATCCAGCTGCAAAGACCCTTGTTTTCCCGACAGCTACCTTTTCAAGTGGCCGTCGTTCATCTTTTAGAGTGTCAATCCAATAAGTTGGTGTCCGAATTCCTTTTCGAGCATTGTCTTCGCGCTTGTTCAGTGCTTCAACTAACTCTGGGTTGTCGTAAACATAATTGTCGTCATTTCCTAGCCATTTAGTTTTTCCTAATGATCCCTTTGTCGAATCGATCCAAGGATACCCTGGTGAAGAGCGTCGATTGATCGGTTCGGCATAGGGGTCATTTTCAATTCCAGATATAGATTCTTCATGAGTCAGGACTCGTTGATGGTTTGGATCAACGTGTTCATATAGCTTAGAAGAGAAATGTTCAGCAGCAGCATCAATGATTTTGGGATCAATAGGGACTGGTTGAACACCACATTTTCGTAATCCTTTTTCCAATGGATCAACTACTTCATCTCCAACCTTAATCCTTCGTAAGGTTGCGGGAGCAGTTGAGGTTTTTCCGTCGTTGTAGCGCAAGTTTCCTTGAAGAGGGGATTCGCGCAACTTTGTTTTTGTTCCACCACGATAGCTTCGCGGGAGTTTTCCAATCGGTATAAAATCACCTTGCGGCAGTTTTACTTCAACATTTTCTAAAACTTCTGGTGCAACAACTACACTATGAGCACGCCAATTTGGGTCTTTAGAAGAAGGTTGGAGAGCACGTTTAAGGTCTTCGCCGGTAATGGAGGTTGAAGCTCCTTTGCCTGCTTTTCCTGCAACGTGAAATCCAACAATCTTCCTTTGAACAGAAGGAGAGGAAAGAACAAGAGGGCTTCCGCAATCACCTGGTTCACTGTCACCTACATACTCCCAGCAATCTCGTAACGCAAAGGTGCGGTCTGATCCATCTGGGTTTGTATGTTGATAAGCAAAAGTGTCTCGGGCTATTACATCAGCAAATACTTGAGGAGAGAAAACAATATCATCATGAACATCTTTGAGGGAAACCAAAGTTGCTCGGCACGATTTTATTGAGGAAAGTTCTTGAGAAGTAGCAAATAAGTGCACAATTCCGGCATGCATGGGAACATGCCGGGGAAAGTGAGCTAAACTTGCATCTTTCTCCAAATTTTGTTGTCCGTATAGTTGAGCAGATTTCTTAGATGCCATAATGGGAGTCCAGTCAATTTCAGATGTATTAACAATCATACCCGATTTTTGGAAAGTGTTTCGAAGTAAAATTTTGTCAACACTGTTTATCCGGGCCATAGCATGGGTCGGAACCACAGCAGATCTTGAATCTACAAAGAATAAATTTACAATACTTTTCCATTCTGAATTTTGATTTCGTGAAGGAACATAAACGCGATACATATTTTTGAGCAATTTCTTTTGAATAATTTCATGTTGATTTGTGTCATAAACAGCTTCGGCTTGCATACCTTGAGTTTGTCGAATTTCAGTACGTACTACTTTGCGGTTGGAAGTTCGATTTGCATCGTATTTCTTTCCTTCAGTATAGGCAATTTTCTTCTGATTTGTTCGATTGGCGTCATATTTCTTTCCTTCTGATCGATCAATTCGTCTCGTGAATCCTGTTGAGGGAAACATAAAAGTCGTGTCATAATCAGAGAAAGTAAATTGATGACCTAAATTGTACATATTATAAGCAGCTTCAACTACAGATTCCGGGTCCATACAATCTAAAGTAATAGAATTTCCAATTTTGTGTTTGAAAGCGCGGCAAAATTCACAACTCACCACACATGTAGATCCAATAATTTTTACAGCCAAATCATAATCCATTTCTTGATAATCAGCATCTATATGTTTTTGAAATTCGCAGTCACCAAAGAGTGCTTCAGTTTTGTTGTCTTCAGGTTTAGGGTCTGAGGTAACGGTATTGAACTTTTTGTAAAGTAGGAAACCACCAATTAGAGCAGTGATTCCTGTTACAATACCTCCAACATACTTAGCAATGCGGTTAGCCTGTGTGTCTGCAGTCAAAGTTGTTCGTAAAACAAGGGAGAATCGATTAGCAAGGGATTGCAATTTTGTTGTTTCGATCTGGGCATTCTTTAAAACAAATTCTTTTCCTAGAATCCAATAATCATAAGCTATTTTCCTGATCCGTTCAGAGAATTTTGGAGCAACCAGTTGCTCGTCCGGGTAATTTTTAAGAATATAATCCATAATTTCAGCACATGATTTTCCTTTAAAGTCGCATTTTTCGAATTTTAAAAAACTATCAGGTAATTTAATTTCTTGCACGATATTAGAGAATTCACATTCATGCAATGTTAAGAAGTACTTTATAGCAGCATATTCAGATAATGTTAATGGGTCGTCATCAGTCTGTGATTTAAATCCGTCAGCTCGAGAAGCCAAACATTCTAATCTTTTCCGGGATTGATCATATTGTCCTTCATAAGCAGCTACAGCCAATTGTTTGAATTCTGCATACGTTATAAATTTCTTCGAGAGTGTTCCGTTTTTGTCTTGCACCATTTCACCTTTTCCAGTATCTCGGTCGACTACATGGAACATGTAGACTTCCTCACTAAGAGAAGGTAAATTGGCAGCTTTCACTTTCAAAATGTCCAATCGTGCAGTTGGTTTCCCACCTGCAGTCACAATTTTTGCGTATTTCGGGTTAACAGTTACTTCTGCAACCAATTGTCGTCGTCGTTTGTAAGCAATAGGATGAGTCATAGATTTTATATCAAAGTCGGCAGCATTAGATGTTAGAATTAAACCCTTAGAAACAAATGGGGTTCTAGCTTTTTCGGCAATAGAGGCCATATGACACATCATAGGGATAATATTTCCTGTTCTAATAATTTCCAGGAACTCTTCATTAGGGGCTGATGAGGAGTCCGTCCGTTGTCCAAAATCGTCATAAACACAAATTTTCTGTCCATGATAACCATCCCAATATTCTTGTTCAACTTGTCTCATATAAATATTTTCAACTACTTTATGTTGCAATCCATCTACAGCCAATAAATCTTGAGCCAATAAAAATACCAATCCAGATTTACCTACACCTGATTCACCATATACATGGATCACAGCAGGTTCGGTTCGCGGAGAGAAGGATCGAGCACCTTCCGTTGTCAATTTACCATATAATTTTGAGAGTTCACGAAAATGCACATAAAAAGGTTGCATTTGCGCTTGCGTCAATTTGATCACTGATAATTGTTCAGAATATTTGAGACCTCGTTTATAGAGAGCCTCGATCTTGTCACCCAATTCCATATCTATTGCTATATTATCATAATTAGCGCGCTGCACAACATCTTGAATTTCATTAAAATAATTAGAGATGTCAGCAATATAGGGTTCAATTTCGAGAGCCTCCTTAGGCATACCACATATTTTCGAATAACAAATATCAAAAGCTTTACTAATCCATTCACCGAGGAATGAGTAAGTTTTCTCGAATCCTGTGATTGCACGGCCAAAAGAAGCCATACGATCAAGGGAATCCTTGATAGTCTTTTGATCTGGTAATCTGTTACTAACTAGAACAGACAAGAAAGTCGTTATAGTTGCAACAATTGGAAGCATCAGTGCTTTCAATGCGGCATAGCCATCGGCAGCTTGAGAGTGAAAATTCTTAAAGTAACCAAAAATTTTGAAAATGTGAATTTTGAGTTGGTCAGCAACTTTAAGTGCTAAATCATAAGAAACTTTGAAGTAAGTGAGAATGTTAACTAATGATAATCCAACAGTAATAGGATCCGATAAATTTCGCCAAACAATCAATAAATTTGAAGCGATACCAATTAACATACTATACACATTGGCATCAGTAACAGTTGTCTGCACAGTTTTAAGTACAGAATCCATAATAGAAGATGTACCAAAATCCAATCGGTGGTTCACGTTCAGACTAAGTTCAGATGAATAACCCTCATCGTCAAATTCTTCGATGAGCAAAGCAGATGTTGTAACAGGAATAGAAATCAAATGTTCGGATCCATGGAGTTCAATAAATTCAATGGAATGTCCAGCAATATTGTATACGTATATGATATGTGAATTTCTTTCGTATACCATTTCTAAAGCCATTTCTGCACGTTGAAGACGTGTTAAAATGGTAACCAATTTCAATAAACGCGCACGTTCGATCTGATTATTTGAGGAGTTAACACGAAAGCGAAGACGATCTATAGCAGCAGAGGATACTACTTCGAAATTATCACGATCAGTGTCAAGGTCCAAGAAGAGGGCATTAGGGTAGACTCCTAAATAATATGTAGCTAATTCAGAGATATCATCAGCACATTGAGAAGTCCAGAAGGAGGGGATTCGAGTTTGAATGTCCAATTTTTCTAAGATGGAATCAATTTTGGAACGTTTCTTTAAGACTTCGAATGTAAAATTCTTAATCAAAAGTTCACGTTCTGATTTCTGATAGTAACGATTGTGGAATTCATCCAAATCTGCATCCAGATGCGGATCGGGGTGAACGACAGCTTTCGTAAATTGGATCATTGTGTTCGAATAAGAGACATCAGAGTAAGAAAGGGGTCTTGAAAAATAGAATGTAGAGTTTCCAAGACGGAAGCAACACTGATGAAACATGCCAGAATGTAAACATTCGACATCAAAGGGAGCATTTGAATTTTTCAGCCAACGAATCATTACGTTCAATGTAACAATTTGTTCGGGAGTGGCCTGTTGTTTTGCGTTCGAATTGAAGGTCAAAGCACGCTCAATACTAGAGACCTGGCGGTGTAACTCAGAAAGAGTTAGGGGGCAATGGGAGCAAAAGATAATTTGTGCCATGTTTGAGTACCTAAAGAACTTTTATCGGTAAACAAATTATGGCAATTAATGCAGATTACGCTGTTGAGTTGTCACGACAAAGGCGGAACCCACAAAAATTCTTCAAAGTAGAATAGCTTGGGACTATCTCTTCTAATTCTCGCAATAGGGGCGACAATATAGTACTACTTAGCGGTTCGTATATTGTGAAGGTTTTATAACTGATAACCTTTCAGATTGTGGGCTTGAGTCAGAAACGTGAATTAATTGACAGTTAATAATATAACCAAAACAAGTTCACTACTAGTGTTTGATATTTTGTAAGAAAATATTGAAAATCTTTGGGTTTGGTATTTTGTAAGAAAATACTGAAAATCTCTTCTATAAAACAGAGTCCTGGTAAATGCTCTAGGCAACCTCTTACTTTTTATAGGAAAACTACGGAATGCGATAGCAAGTATCTCTCGGCAGTTGGTTCAATCGGGGTTAACTTCGTAAGTTG	9769	MAQIIFCSHCPLTLSELHRQVSSIERALTFNSNAKQQATPEQIVTLNVMIRWLKNSNAPFDVECLHSGMFHQCCFRLGNSTFYFSRPLSYSDVSYSNTMIQFTKAVVHPDPHLDADLDEFHNRYYQKSERELLIKNFTFEVLKKRSKIDSILEKLDIQTRIPSFWTSQCADDISELATYYLGVYPNALFLDLDTDRDNFEVVSSAAIDRLRFRVNSSNNQIERARLLKLVTILTRLQRAEMALEMVYERNSHIIYVYNIAGHSIEFIELHGSEHLISIPVTTSALLIEEFDDEGYSSELSLNVNHRLDFGTSSIMDSVLKTVQTTVTDANVYSMLIGIASNLLIVWRNLSDPITVGLSLVNILTYFKVSYDLALKVADQLKIHIFKIFGYFKNFHSQAADGYAALKALMLPIVATITTFLSVLVSNRLPDQKTIKDSLDRMASFGRAITGFEKTYSFLGEWISKAFDICYSKICGMPKEALEIEPYIADISNYFNEIQDVVQRANYDNIAIDMELGDKIEALYKRGLKYSEQLSVIKLTQAQMQPFYVHFRELSKLYGKLTTEGARSFSPRTEPAVIHVYGESGVGKSGLVFLLAQDLLAVDGLQHKVVENIYMRQVEQEYWDGYHGQKICVYDDFGQRTDSSSAPNEEFLEIIRTGNIIPMMCHMASIAEKARTPFVSKGLILTSNAADFDIKSMTHPIAYKRRRQLVAEVTVNPKYAKIVTAGGKPTARLDILKVKAANLPSLSEEVYMFHVVDRDTGKGEMVQDKNGTLSKKFITYAEFKQLAVAAYEGQYDQSRKRLECLASRADGFKSQTDDDPLTLSEYAAIKYFLTLHECEFSNIVQEIKLPDSFLKFEKCDFKGKSCAEIMDYILKNYPDEQLVAPKFSERIRKIAYDYWILGKEFVLKNAQIETTKLQSLANRFSLVLRTTLTADTQANRIAKYVGGIVTGITALIGGFLLYKKFNTVTSDPKPEDNKTEALFGDCEFQKHIDADYQEMDYDLAVKIIGSTCVVSCEFCRAFKHKIGNSITLDCMDPESVVEAAYNMYNLGHQFTFSDYDTTFMFPSTGFTRRIDRSEGKKYDANRTNQKKIAYTEGKKYDANRTSNRKVVRTEIRQTQGMQAEAVYDTNQHEIIQKKLLKNMYRVYVPSRNQNSEWKSIVNLFFVDSRSAVVPTHAMARINSVDKILLRNTFQKSGMIVNTSEIDWTPIMASKKSAQLYGQQNLEKDASLAHFPRHVPMHAGIVHLFATSQELSSIKSCRATLVSLKDVHDDIVFSPQVFADVIARDTFAYQHTNPDGSDRTFALRDCWEYVGDSEPGDCGSPLVLSSPSVQRKIVGFHVAGKAGKGASTSITGEDLKRALQPSSKDPNWRAHSVVVAPEVLENVEVKLPQGDFIPIGKLPRSYRGGTKTKLRESPLQGNLRYNDGKTSTAPATLRRIKVGDEVVDPLEKGLRKCGVQPVPIDPKIIDAAAEHFSSKLYEHVDPNHQRVLTHEESISGIENDPYAEPINRRSSPGYPWIDSTKGSLGKTKWLGNDDNYVYDNPELVEALNKREDNARKGIRTPTYWIDTLKDERRPLEKVAVGKTRVFAAGSMDYIILFRKYFLGFNAHVMKEKIDNEIAVGINVYSSEWTKLGRFLKRQGPKVIAGDFSNFDGTLNGQILHKICDMINDWYDDGPENAQIRRVLWEEIVSSHHIFEDNVYSWTHSQPSGNPCTVIINSIYNSVSMRIVWQLIMAHTEYAALSNFSKYVNMISFGDDNVLNINDLVIDDFNQLTIAEGYAQIGMTYTDEGKTGELVKYRKLEDVKFLKRGFRLEDGVILAPLELDVIMEMCQWVKTDVNTVDNTLTNVETAMRELSLHPREVFDECKADLLQACRKHLPRQPETLTYENHRLQDFDAYF	1899	(+)ssRNA	Riboviria	unclassified	unclassified	unclassified	unclassified	hypothetical protein 1 [Wenzhou picorna-like virus 28]	72.03	0	SRR7701064	BK059604	Transcriptome	Adult
Strongylocentrotus purpuratus virus contig 33	Strongylocentrotus purpuratus	Yes	Yes	TGTTAGCGTATGAAAATTACTCTAGCATTTTAAACCAGGACTGGGTTGAACCACCCAGTAGTTGCACTTAAACCATGCAACAACAAATCCTCTAACGAGGTGTACTACTCTACCAGTACTTTGTAGAGAAAATATCGAAACGACGGTATCTGAAAATGAATCCGTGTCTCCTTTTGGAGGAAAGCACACCATCGTGCCCCCGTATCTACCAGGGCTAACGCCCGCTCTGACCACGAGCAAAAGTACCGGATAGCTGTTTAGGCTTTTACGTGAATAAAGCCCGGGTATAGACACCAGGTGCTGAGGGTATAAAAAGTGACATCCCACAAAATAATACCTACATAACCCCCTCAGTAAGCCGCCGAAGCGGATCGGACTCTGATTAACCCTACATTGAATTTGTTGAAAAGGAAGCTTGAATGTTCCTAGCGGCGAAAAGCCGTGGCTCTGATCAGTAGATATCTAAAGTGAACGTAGTCGTCCTAGCCGAAACTCACTTGGATAATAAACACAGGTTAGACAATGCCTGTTTTTCCCCTCGTCCTGTTGGGGTTTTTGAAATCCGGAGGAAAACGTCGTAAGACCACACGGGGTACGCCGGAGAGGAGCGCCATTCAAGTCACGAGTAGCTTACGCTATTCACAGAACTTGGTAGAGAACGACATTACTCTTCAAACCCCCCCGGCCGATTTAGCATTATTATTAATCAAATATATAATAATATATGCTACAAAATACCATGAATACGACCACGCCCCCCAAACCCACGGACAGCCAGGAAGCTGTCCCACCGCAAGATTCTCAAGCCTTCAAGGCAAAATTTATTAGAGAGTTATTACAAAATCCCATTGCTGTGGACGCCGAGTCCGAGGCTGTTTTATCTGCCGAACTCGACCTCCTCAAAACCGACATTTGGACTGCTTCGGAAGAAGTATCGCATTTCATGGGTATCGATGCTACTCCACTTAAGGACATTATGGCCAGACCGAGAGGCCGCAATGAATTCCTTATCTATCCAACACCACAAGAGTTTGAGTACTATGAATCGGTGTATGATAGCAAGTTAGTCCCCCACACTGGAACCGTTCCAGCCGAAGTTGAAGTACCGCCCGTGCCCCCAGCGTCGCCTGATCTCCGCTGCTCTACCAAGCGTGGCCTAGATTTTTGCACGCACCTCCAACGCGGTGCCAACAAAAAGAAACACAGAGTCAAGAAAAGACCACCGGTCAAAATCAAGTCGACTGCAGAGCAATACGCCAAACTGCTTAGCAAATCCGTCGGCGAGAATGCCTCTATGGTGGACAAAATCGAAAATCTTGTCCTGTTCCTCTACAGACTTTCCGAGTGTCAAACTTTCGGCGCGGTCACCGCCAACATGATCAGCTACGTCAAGACTTTCATGGACGGACCAATAGCTGTTCAGGTCACGCGACTCATTGAAACCGTGATGTCGTACGGCAGTGCTGAAGTTCTCGAGGCTCATTCTGGCCTTGAGCAGACCGATGTTCTCGGGAAGATGCGAGCTTTCATAGATAGTTGGAAGCTCAACAGGGAAGGCCCCTTAGCTAAGTATCTGTGCAACATTGTCAGTTTGTTGTGCTTTGCTCAGCTCTTTCCTGTTCTTGGCGAGAAGCCTGGCACCAAAGGTGAAATTGATGTRGACGGCTTCGGAATGCACCCCGAAGGCGGGGCCTATTTCAAAGGCTACAAAATTTTCTCTGCGAAAGTTCTCGAACGCCAGATCTCTTGCTCTGACTTGAGCATTATGGCCGCGGAGACCGCTTTGTTTTTCCTTGAGCGTGGCAAGCTCGCTTTCACGCTTGGCAATCCCGCAGCTTTGGTCTACTCTGACGCTGAATTAATCGAGCTGGATCTCGAGTTTAGCGTTTTGGAATCGTGCATCCCTCTCATAGACAGTGGACGTCTGTCCCAGTTCAAGCACGAGAAGATAGACGGCATCAAAGACGAGCTCGATTATGGTATTAGGCTCGACGCTCTGATCAACAAGCTCATCGCAGCCACTGCCGAGAAGAAGATGTCCGCTCAAGGGAAAGCGGACTTGACCTCTAAGCTGACTAGGCTCACCAAGGTGAAGGTTGCCCTCTTGTCTGCTCAGCAGTCTCGGCCTCAACGCGTCAGGCCCTTTTCTGTTGAAATATTTGGGGCTTCCGCTGTTGGGAAGTCGGTTATCAATTCTGCCATTCTTCGACAAGTTTGCTGTGTCAACGAGTTTCCTGATGAGCTGGATACCAGGGTCACCGTCAACGAGAACGACAAGTTCGAGTCAGAGATCACTGCCAAGACAGTTTGCGTAACTATAGACGACTTTGGCAATACCAAGCCAGAATTTATGTCCGAAAGTCCCGTGAAGAAGATCATCGACCACGTCAATAATGTCACGCGCAACGCGCTCAAGGCAGACGTCGCATCAAAGGGCAATGTCCCTGTGCAGCCCAAGGTCTTCACCACCACTACGAACAAGAAGGATCTCAATGCGCATGTTTACTCGGTGGAGCCAGTGAGCATCTTACGCAGATTTGACTATGTGCTGACCGCTATTTTGCTACCCAGTCACACTGTCGATGGCGCATTCAGCAAGGAAGCGTTCGTCCGCGACAAAAACGCGTGGAATATCCTGATCGAAAAGATTTGTCTTGTCGGTCCTGTCCCACCGAAGAAGGAGTCCACTGCCAAGTACATTCCTATCGGGGTTTTTACACTGGCCGACGCCCTCAGATTCCTCGGGGAAGCCTCCATCCAGCACTTCAAGGATCAGAACGAGCTGATCGAACAGATCGAGGACAACATGTCCAAGCCGCTGTGTCCTCATGGGGTCATGGAATATGTTTGTCAGCAGTGTAACACGAATGTCGTGCCTCTGCTCCCCATTGATGTCCGGTTCGCTGCATCAAAGGATGTTGACAGCGTACTCAAAGCTGGTACTAGGCTTGCTAAGGTGCCCTGTGATGATGAAGAGCTAACCGTTGTGTCTAGAACCGCGGAGCAAATCGTTGCAGACGATACTGGCGAGATGTCGGATCATGTGGACAAGCTCGAGAGCCAAGCCGGTTACATTGATGAGTTTTTACCTTCAATAAGCACGGAGTACACGGACGACAGTGCCCCGTTCTTCGAGCCACAAGCGGGCGACTCTGACCTCTTGCTTAGTCTCAGCGGGGGTGAGCCGCTCCCTAGCGACAGAGGTCTGGAGTTTTTGGATGCTATGGACGGCGATATCCACGAACCCCCGGCCGGTCCCGACACTAGGTCCTACTACGCCAAGGTCAAAGATACAGTCAAATCAGGCGTTGCCGGCATCAAGGTCGAGGAGCGGGTTTCCAACGGGAAGACCAAGTTGATGAGCTATCTTGATGGAACAAGCGTTGGAGATTTCTTGCGCGACGCAATTGGGTCTGTCGTCGTCATCTACAGCATCACCTCGTATCATGCACGTACGTTCAAAAGGTTTTATCGTAAGTTTTACGAAAACTTTACGTGCGAGTTCCCCATGCGCCCGGCCCGTTGGTGGGACTGTATGCTGCCAAACGCTTATGGGACCAACTTCCGATCACTCGCTCGCCTTCACGGCTATGTGTACTTCGTGACATTCAAGCGCGGAGTGCGGCTCAAAGCCAAGGCGACGATCAAGAGTATATTCGAGAGTTTCTATGCGAGCAGGACATCTGTTATCGCAGGTGCTGTCACCGCGGCGCTCTTTATTTTCGTCAAGTGTTACACGGCGAAGAAGAGGAGTGGCCGCCCCGAGAAGATCATACTCAAGGAGCAAGATGATTGTACGGAACTCACTGGCTTCACGTCCGGCGTCGACATTGGACCCCGTAGACCGGAGACTGTGGCAGAGGAGACTCTCAATCTCAAGGCTCACGAAGGCATAACCCCTATCCCACACGATGAGGAGGTCGACGTGTGGAAGAAGCCAGTTCGTGAAATGCGAAAGCGGAATGGCAAGAAGGGGGCTACTGCCGACCAATTGGCAGGAATGGTCAGCAAACACCTCCACAAGCTTGAAAATGTCACCACTGGAAAATGGAGCAACATCTTTCCCTTACGTGGCAATTACTGGCTGGCGCCTGGACATATGTTCCCCCAGGATGACGAAGCCTATCACATCAAGCTGAAGCGTTCCCCGCGCTCCATCCTGGACAAGAACGTCAGAGCAGTGGCTGATCGCACCACTTGGCGCAGGATCCCGGATTCCGACTTTTTGGTGCTACAGATCGTCTCTGCCGGCGACCAACCCAATCTCCTTGAGTGGATCTCAGAGAGAGCGGAAAATGCCATGAACGTTCGCCACTGCAAGATGGTTACCAAGACGAGCGATTGCACTATCGAACTGCGCCACATTCATGTGGAGAGTTGGAAAGAAAAGATCGTGACGAACCCGAGTGATGCACCCAAGACTAGATTCTCTGGGTACACTTACGAAGGGAGTGCTTCCTTCCACACCGGGTTCTGCATGTCGCCAGTGGTCGCGCACACCAAGTGCCCTTCTATTGTTTGCTTCCATCTAGCGGGTGTTACTCGGACCACGCCCACTGGCAAAGAGGCCACCAACTCTGGAGCCGGAGGGTATGTGTGCCCAGAAAGTATACAGCTAGCGATCGATTGCTTCGACCAGCGCCTCAATGTCATGAACTCCGGGGTATTCCCCGTCGAGGCTCTCGGGATCAAGTACGGAATAGATAGGCCTCTTCACCCTTACAATGCCGTCGCTTGGCAAAGAGAGGTTGACGGCGTCCAGCCTTCTGCGGTGTTTATTGGCGCTCACGACGGCGCAAGGATGAACCCAAAGAGCTGTGTGCGTTTGTCACCCATATCCGCGTTGGTGACCAAGCACCTTGGAATCGCTCCCGCTCACAAAGCACCGGACTTCAAGAAGTCGGGCCATGCGCGTCAGAAGGCGCTAGAGGACATGACGCACCCCAGCCATAGCGTGGTTCCCGAGATTCTTCAGAGAGCTGTCGACGATCTAATTCGATACAAGCTTTCTAAGTACTCTGCTGCTGACTTGGAGCAAGTCACACCTATGTCAATTGACCATGCTTGTTCAGGCATGGACGGCATTCGCGGGATTGATCGTATGCCGCTCACTACTTCGTGCGGCTTCCCGTTGAATTGTGCCAARTCYAAGCTAGCTAGGGTTGGTATGAAGGATGTCGAAGGAGTCACTGAGTCGGTTGAGTACGACAAGATAGTGCATGATCACCTAGCTGAGATCAAGGCGTGCTATGACAAGGAGGAGCGCGCTTACCACATCTGTCGTCTCATCCTCAAGGACGAGGCTAGGCCTGTGGAGAAAGATTCGATCAGAGCCATGACTGCTGGGCAGCTGGCTTTCAATATTCTGTACAGACAGCTGTTCTTACCTGTCGGCAGAATGGACCATGCCAAGTGGAAAGAGCTTGAAGGCACAGTTGGCATCAATGCTCATGGTCCTGAGTGGACGGAACTGAGTGACCAGCTGGATTGCTTCGGAAACGACATCTATATTGCTGGTGACTACAGCAAGTACGACAAGCGTACCTCCCCAAATTTTGTCCGCTCTGCCTATGCGGTCCAAATTGCCGTTGCGGCGGCGTCAGGGAATTACACCAAGCAAGAGCTTGACTGGATGGTCGGGATCGCGACTGACGTGTCATACCCGGTCTACGAGAACGACGGAGCCTTCTTGCAGATGTTCGCGTCCATGCCCTCAGGCATTCCTGGGACGACTGATCTCAATGTCGACCAGAATAGCTTGTACATGCGTTACGCTTTCTTCACAATATTCGGACTTGACACGGAGCTGAAGTTCGAGGACCACGTGAAACTGAAAGTATATGGCGATGACAACGCTATGGGTGTGTCGTCGCATGTGCCCAAGTTCAACCACACTTCCGTCAAGAAGGTCTTGTCCACCATTGGTGTTGACTACACTATGGCTGACAAAGGGAGTGAGAGTCGACCGTACATCTCGAAGAAAGAGTTGTCTTTCCTCAAGCGAGGATTCCGGAAGGAAGACAAGCTCGGTGAGGTGCTAGCCCCACTGGAGGAAGATTCCATAATGAAGTCCTTGCACTTTTATTATGATGGGGGGTCAGACACCTTGCCAGAAGACATCAGCTCTGACGCGATCGAGTGCGCTATGAGAGAGTGGTTCAACTGGGGGAAACTGCTCTACGATGTCAGGTACAAGCAAATGATGGCTTTGAACGCTGAGTGTGATTTCGTCCATCCGAAGATCTTGACCTTTGACGAACAGGTCACCAGTTATGCCGAGAAGCACCACGGATTCGAGCGGATTGAAGAGTCGGTGGTTTTCGAACCTCATGCTAGTGATTGCCACACAGACGACACCTGGGTCCATTTGCTTGATGAGCAACCGGTGATGGTGGACGACTTTGGAGCGCCCCCCGCGCACGTACCAGTCGCATACCAGGCGCAAGCCATCGTTCAGGCCGTGAACAACGCGCCCAACATCCCGTACACCTACACGAACGTGTATGATGCCGGGAGAGGACCGGTCGATCAACCCCGGAATTCTCTCGAGCCCCATGCTGGAGACGACGATGCTTCCCCTGTTACGCAAGAAACGGAGGAAGTGGTCACTTTTGCTGCTAGTAGTCCTGGCTGGAAAGTTGATGCGTCAATTTCGTCAGACGAGCGTCTCATATCGTATGACGGAAGTCACGCCAACTTCTTCGCACGACCAGTCGTCATCCATACTTTTAGCTGGGAACCGGACGTGGACTACTATGAGAACATCTCGCCATGGGAGCTGTACATGACGGACTCTAAGGTCGTGAACAGGCTCAACCACTTTAAGATGTTTAAAGGGAATCTCCATCTGCGTCTGTACATCAATGGCTCCCCGTTCTCGCAAGGGTGCATGATGTGTAGCTATTTTCCCTATAACTTCATTAATGATGAGGTCGTGCCGACTGAGGACAATGGGTTTCTTGCGATCCAGGAGTCCCAGCGTCAGCACATCATGCTCGATCCGACCAACTCTACCGGAGGCGATTTAGTCCTACCTTTCACGGCTCAGTTCGACATGCTGTCTGTCGACGAGTACACCTTCTTCGGACCTCTCACCTTCAGGAGTCTCAATGAGCTGCGTCACGCCAACGGAGCGACTACTAGTCTGACTGTCACAGTGACGGCTTGGATGGACAACATGGAGCTCAGCGCCCCCTCTGCGGTCGATGCTGTGTCCCTCATACCTCAGTCGGGTGAATCCGATGAGTACGGGAAAGGTGCTCTGTCCAAGCCAGCTACGGCAGTGGCTAATGCCGCGGGCGCGTTGGCCAAAATGCCGGCTATTGCCCCCTATGCCCAAGCGGCACAGTTGGGGGCAAGAATGGTGGCATCTGTCGCATCTGCCTTTGGGTTTTCGCGCCCTAGTATTATCCAAGACGACTGTACGATGAACCCTCGACCAATGGGGAACATGGCTAGCTGCTACTCTGGCGACACAGCGGTCAAGTTGTCGACAGATCCTAAGCAAGGCGTATCTATTGGCTCTGAGGTCGTCGGGGTCTCGAAGAATGACGATATGAACATAGCCAGGATGTGTCAGATCCCATCATTCATCACGAACGCAAATTATGCGGCTTCTGCAGCGCCAGGTTTGGAAATAGCGAGGATTCCAATCCAACCGGTTCAGTACAGATACAGTCCTATTTCGGACTCTCTGTTCTTGACGCCGTCTGCATTAGCAGCCATGCCATTCACCTATTGGCGCGGCACTATCAATGTGACTCTCAAGATCATCGCGTCCAATTACCAGCGTGGACGATTGCGCGTCACGTTCGAGCCCAACGCTATTGCCGATACATCAGCCGAGCCAGAGTACAATGTCATACAGTCATACTTGATTGACATTGCCGAGGACACGACGACGACGTTCAAAATAGGCTGGGGCTCTACACCCGGCATGCTGCGAGTTCCTTCCACAGGGGTCACTAGTACCACGGACTTTGCGTACGTTGTCTCCCCAGGCACGGCCAACGGTATACTGAGTGTGTACACTGCGACGAATCTCATATCTCCAGGAGTGGATCCTGTGGCTGTTGAAGTTCAAGTCTGGGTGAGCACTGGCCCGGACGTCGAGTTCGCTGCACCCACTGCGACTGGGTTCACCAACGGTACATGGTTCCCTGGCACTCTGACGTCTCAGGCTGGTATTGAAGGTGAAGATCACAAATCGCCCGATGAGCCCGACAATGTGGGAACCGTGCACTGGTTTTCGCCCATGAACACCAGTTCGGAATTGTTGAAGATATACCATGGCGAGAAGATCACGTCCTTCAGGGCGTTGATTAAAAGGTATCATCATATTCGAACTTTGGCACTACTCCAGGATTCTGACGTTGGGAACAACATCCCTGGCATGTATCGCTACTCCTTTCCTTTGCTGATTGGACACCGCGGGTTGTCTGATACAGCTTTTGACACCACGATAGATGGTGATGCTTGGAATTATATATCCATGACTCCTTTGCATTGGCTTCTTCCCAGTTTCATGGGGTATAGGGGCGGCCTTAGGTACAAGGTCGTCCCTGTCGGAGACTACAGCGGTTTCGGTGCCAACACTACAGGAGCGGTGTCCATCCAAAGAGCTGATGTTTCGTACCCCCCCAACGGGGAGTTCGTTGAGCTCCCGAACGGCGCGTCGGCCGTTCCACACTACGGTGTACAGACTTGTGATGGCACCAGCACCGGCATGGAGCTTCAGCCGACACTGAACAAAGGGTGTGTTGAGGCAGAAGTACCTTATCACTCGATCTATCGCTGGTCCCGCGCGCGTTTGCTGTCGTTCGGCTCGCTCGGGGCACAGTTCGAGCCCGAAGTGACCATCAAGATCCATGCCGTCTCCTCCAACAAGAGAAAATCTGCTCATATGTACCTAGCAGCAGCCGACGATTTCTCTCTTATGTACTTCATTGGAGTACCGCCGTTGAAGATCGTATCTACACCGGCACCCGGAAACACCTGATCCCTATTTAAAGGAGGTGTTTCAAAAAGTCTTAAGAGCAACCTTAAGCAGCCATTTGGCTTTCACGTTTTATCATTATTTGTTACATTATTACATATTATATATTTAAATACATACATATTAACAAGGAATTTTCCCACGTGAAAGCGTG	9149	MLQNTMNTTTPPKPTDSQEAVPPQDSQAFKAKFIRELLQNPIAVDAESEAVLSAELDLLKTDIWTASEEVSHFMGIDATPLKDIMARPRGRNEFLIYPTPQEFEYYESVYDSKLVPHTGTVPAEVEVPPVPPASPDLRCSTKRGLDFCTHLQRGANKKKHRVKKRPPVKIKSTAEQYAKLLSKSVGENASMVDKIENLVLFLYRLSECQTFGAVTANMISYVKTFMDGPIAVQVTRLIETVMSYGSAEVLEAHSGLEQTDVLGKMRAFIDSWKLNREGPLAKYLCNIVSLLCFAQLFPVLGEKPGTKGEIDVDGFGMHPEGGAYFKGYKIFSAKVLERQISCSDLSIMAAETALFFLERGKLAFTLGNPAALVYSDAELIELDLEFSVLESCIPLIDSGRLSQFKHEKIDGIKDELDYGIRLDALINKLIAATAEKKMSAQGKADLTSKLTRLTKVKVALLSAQQSRPQRVRPFSVEIFGASAVGKSVINSAILRQVCCVNEFPDELDTRVTVNENDKFESEITAKTVCVTIDDFGNTKPEFMSESPVKKIIDHVNNVTRNALKADVASKGNVPVQPKVFTTTTNKKDLNAHVYSVEPVSILRRFDYVLTAILLPSHTVDGAFSKEAFVRDKNAWNILIEKICLVGPVPPKKESTAKYIPIGVFTLADALRFLGEASIQHFKDQNELIEQIEDNMSKPLCPHGVMEYVCQQCNTNVVPLLPIDVRFAASKDVDSVLKAGTRLAKVPCDDEELTVVSRTAEQIVADDTGEMSDHVDKLESQAGYIDEFLPSISTEYTDDSAPFFEPQAGDSDLLLSLSGGEPLPSDRGLEFLDAMDGDIHEPPAGPDTRSYYAKVKDTVKSGVAGIKVEERVSNGKTKLMSYLDGTSVGDFLRDAIGSVVVIYSITSYHARTFKRFYRKFYENFTCEFPMRPARWWDCMLPNAYGTNFRSLARLHGYVYFVTFKRGVRLKAKATIKSIFESFYASRTSVIAGAVTAALFIFVKCYTAKKRSGRPEKIILKEQDDCTELTGFTSGVDIGPRRPETVAEETLNLKAHEGITPIPHDEEVDVWKKPVREMRKRNGKKGATADQLAGMVSKHLHKLENVTTGKWSNIFPLRGNYWLAPGHMFPQDDEAYHIKLKRSPRSILDKNVRAVADRTTWRRIPDSDFLVLQIVSAGDQPNLLEWISERAENAMNVRHCKMVTKTSDCTIELRHIHVESWKEKIVTNPSDAPKTRFSGYTYEGSASFHTGFCMSPVVAHTKCPSIVCFHLAGVTRTTPTGKEATNSGAGGYVCPESIQLAIDCFDQRLNVMNSGVFPVEALGIKYGIDRPLHPYNAVAWQREVDGVQPSAVFIGAHDGARMNPKSCVRLSPISALVTKHLGIAPAHKAPDFKKSGHARQKALEDMTHPSHSVVPEILQRAVDDLIRYKLSKYSAADLEQVTPMSIDHACSGMDGIRGIDRMPLTTSCGFPLNCAKSKLARVGMKDVEGVTESVEYDKIVHDHLAEIKACYDKEERAYHICRLILKDEARPVEKDSIRAMTAGQLAFNILYRQLFLPVGRMDHAKWKELEGTVGINAHGPEWTELSDQLDCFGNDIYIAGDYSKYDKRTSPNFVRSAYAVQIAVAAASGNYTKQELDWMVGIATDVSYPVYENDGAFLQMFASMPSGIPGTTDLNVDQNSLYMRYAFFTIFGLDTELKFEDHVKLKVYGDDNAMGVSSHVPKFNHTSVKKVLSTIGVDYTMADKGSESRPYISKKELSFLKRGFRKEDKLGEVLAPLEEDSIMKSLHFYYDGGSDTLPEDISSDAIECAMREWFNWGKLLYDVRYKQMMALNAECDFVHPKILTFDEQVTSYAEKHHGFERIEESVVFEPHASDCHTDDTWVHLLDEQPVMVDDFGAPPAHVPVAYQAQAIVQAVNNAPNIPYTYTNVYDAGRGPVDQPRNSLEPHAGDDDASPVTQETEEVVTFAASSPGWKVDASISSDERLISYDGSHANFFARPVVIHTFSWEPDVDYYENISPWELYMTDSKVVNRLNHFKMFKGNLHLRLYINGSPFSQGCMMCSYFPYNFINDEVVPTEDNGFLAIQESQRQHIMLDPTNSTGGDLVLPFTAQFDMLSVDEYTFFGPLTFRSLNELRHANGATTSLTVTVTAWMDNMELSAPSAVDAVSLIPQSGESDEYGKGALSKPATAVANAAGALAKMPAIAPYAQAAQLGARMVASVASAFGFSRPSIIQDDCTMNPRPMGNMASCYSGDTAVKLSTDPKQGVSIGSEVVGVSKNDDMNIARMCQIPSFITNANYAASAAPGLEIARIPIQPVQYRYSPISDSLFLTPSALAAMPFTYWRGTINVTLKIIASNYQRGRLRVTFEPNAIADTSAEPEYNVIQSYLIDIAEDTTTTFKIGWGSTPGMLRVPSTGVTSTTDFAYVVSPGTANGILSVYTATNLISPGVDPVAVEVQVWVSTGPDVEFAAPTATGFTNGTWFPGTLTSQAGIEGEDHKSPDEPDNVGTVHWFSPMNTSSELLKIYHGEKITSFRALIKRYHHIRTLALLQDSDVGNNIPGMYRYSFPLLIGHRGLSDTAFDTTIDGDAWNYISMTPLHWLLPSFMGYRGGLRYKVVPVGDYSGFGANTTGAVSIQRADVSYPPNGEFVELPNGASAVPHYGVQTCDGTSTGMELQPTLNKGCVEAEVPYHSIYRWSRARLLSFGSLGAQFEPEVTIKIHAVSSNKRKSAHMYLAAADDFSLMYFIGVPPLKIVSTPAPGNT	2757	(+)ssRNA	Riboviria	unclassified	unclassified	unclassified	unclassified	polyprotein [Marine RNA virus BC-7]	28.86	1e-166	SRR8863031	BK059612	Transcriptome	Embryo
Psammechinus miliaris virus contig 3	Psammechinus miliaris	Yes	Yes	GGTGTCAAAACTTCATAATCGAAGATAGGCTGAAGGCCGTAGACTGTGCCACTAAATTTGCGCAAGAATGTGCAATAAGGGGCTTTAGTCCTAAATTCAGAACCGCTTGGCACTTCATAAGGAATGTGAGCGGTTGGTTCATACTTAATTTGAACCTGAGGTTGGGTGCCATCTGTAAACCTGTTGGTAAACTTGGCAGGATCAGCAAAAATCTTGAATTTAATCGAAGATCCAGAGGAAAGATTGCGCATTGGGCCTCCTGTTAAGTGCTGAAGTGGCTCAATGGCGGATGGTGCGGCCTCCCCATACAGGGCAGTAACCTCTGCGGCCCCGTCGTAATCAACGTTCCACACGAAAGAGGTTGCCGGATCACCAGTGGCGTTCGTCGAAAAGTTCCTCACTGGCATCTTACCGCATCGCATCTCTACTTCCATAGCTCCTGAATAGCAAATGAAGTTTCTCAAAACTGCCGTTAAGAAATCTCCACGGGTCAAATTCTTCATCTCGAAAGGTGAAATTGCCCAGCCTTCATCAGTAGAGTTGATACCAATCTGAGGCGAACGACAGAGAAGGTATGTTTCCTGAAACCAAGCTCCAATTGTCTTGGCTGAAGCGGGTGCAACGTTTGCAAGAGGTGTTAGATCTTCGACCCCTTCTTCACATTGCAGAGAATATCCTTGTGCTACAGGCAGTGCACGAACTCGTGGGTTGTTCATTCGGAAATTCTCAATGTGAGCGTAGCATACAATTGTGATGGTATCTGCTACTGACTCGGGAGCTTTAAGTGGGGTCACAGCCCGCACCAAAACCTCGAACTTTTGTGCGTAGGACAAAGAACTCCTCTCTGCCCATTTCATTCTGACACACATAGTCGGGGAAACTCCCAGATCCCACATGACGCTTTTGAAGGCGCCATCCTTCGGAGCCTCGCTGCTGCTCACCGCACCAATCTGCAAGATTCCACGATGGAAACCGGTCTTCACCGCGAAAAACTGGTAAACAACGTCTCCTCTCCACTGATCGACGAGATTCAAGAATTTCCCTTGTCTAGAGAGAGCATCTTTACTCATCTTAGTGGCATGCAGAGTGGTGGGGGCCACCGCAGCGGTACTCCATGTGAAGGTGCTGTGGACTGTTGGATTGTCCATAATGGCATTGAGTCCGATTTGCGACTCTGGCCATTCTTCGAGACCGTCCTCGGTACTTGCTCCAAAGACCAAGTCACTCTGAGCAACTGGCATCCTCAATTTCACGTCCTCCAACCAAGTGTGAATTTTTAGGGTCACATTAAGGTTAGCGGTCGCTCCAGTGATGGGTACCAGCGGCAGAAGGCGAAACACGTACTCTTCTGGAATGACTGGAGTGGCGCCAGTCTCAGCTGATCTAAACTGAGTGGCCCACGGCGCTTTCATCGTGATGGTCGGATTCTCGCGCAGATCAACAATATGGTGCATCAACCCTGAGCCCTGTGCTGAGGTTAAAGCCGTATTGTTGTCTCTTCCGTCAAAAGCAACTAGGAACATTCCTTGCTCGAACGGGTTTGAAACGGCTTCCACTTTGAAACACACTGTTGCGTGTAACATCGTGTACTGTTGCCAAACTGGTCGGGTAAGATTTAGAATGTCCAACAGTTTGTAGCTGCGCGCCGCAACCATGTCCCACTCTTGTAACTGCAATCTCGGTCTACCCAAGATGTCAGTAATAGAGTTGAACTCCTGGCCTGTAGCGCGGTTATCAACCACGGGTGCTGGAGTATCCTTAATCAAATCCGATTCGTTGGAAACTGGCGTTTCGATCGTTTCCTGTAATTCTGGCACTGCTTTATCAGTGTTGTCAAGTCCGTTTGTATCAGTCGTAATTTTCATATTAGTGTTAGCGATGTAATGTTGCTCGCTCTGAGGGGGAAACATCAAACCATCTCAGAGTGTAGACGAGCCAGTTAGCCTATTTATTACGCGGCACACAATCTGGCAATAGAGATAAATATCTCTCCGCGAGTTCTAGTAGATTATCTTGTAACTTTCCTAGAACGGAGATTCAGGATTTGCTGCTCTCACATAATCGTCACAATGTACGAGAGCCCCATTCTCCTCTTAACGTGGATGTACACGGGTGCTTTTATACTCTTCCCAGGAGATTGCTGGTGTTTGTTGTTTAGACTTGGAATTCGGGGTCCCAGCGAACCGCGCTTTCCAAGCGAGAATGGATCATTTCGTCCCAAGTTGGAATGGTGACGTTCAATCCTTCGTCTCTGACGACCTTCCTGATTCTCGCGGCGAGACCATCATAGGTTTCCTCACCGTGGAGAGCCATTTCGAAGACCGCGTTAGCGACATTCTCTTCCGTTGCCGTAATCTTGTCCAGTCCGGGTCGAACCCAATTCATCATCTCCAAGCAGGTCTCCATCGCGAGTGGTGCAATGTGCCTGCCTACCTCAGGAGAATAGACGAATCGACGCTTGAGATAACTCACGTCGTCAAGGGTCCTGTAGTCAGCGGTCTCAGTGGACTTGTTTTCATCCGTGTACACCATCCCGAGCTCCTCGTAGCCGGTTGTGATTGTGTTCTGGTTAAACCAGGGGATGTTGTCCGAAATGTTGATAACATTGTCATCGCCATAGGAGACCATTGAAACGTTCCTGTGAAATTCCGTCATGCTTGCTTTGGAAAAATCGTGCTTGTGCGCCAGACGCAAGAAAACGTAGCGCATGCTGATGGAATTGTAGCACGAGTTCAAGATGGCGGTGATTGGACACCCAGAGGGTTGGGAATGATTCCACCCGTAGACGTTGCCGTTAGCAATGTGCACGGAATTGACGATCTCTCTCCAAAGTGTCCACCTGACGAGGTTTTCTTTTTCTGAACCTTCATACCAGGCGTTAATCACCGCGAGGATGCTTTCCAAAATCTGAATGTGCAGCGTGCCATCAAAGTTGGAGAAGTCTCCTGCAATCACCTTTGTTCCTTTCTGCTGGAGTTTCATGACAGTTCGCTCCCAATCTTTTGAGTAGCAGTTAGTCCCAACAGAAATCTCGTTGTCTATCCTTCCTTTCTCGCAAGCAGTCGCGAAGCCCAAGAAGTACTTCCTGAAGACCAGAGTGAAATCCACTGGTCCGTTTGAGAAAACTCTCGTCTTTCCAGCATCCACTTTTTCGTGGGGTCTCCGCTCGTCCTTCAGAGTGTCAGTCCAATAGGTTCGCACTCTGCTCCCAACTTTCGCATGTTCTTCGCGACGTTGAAAGGCCTCTTCCAATGCAGGGTGTAGTTCGTACGTCTCAGAGATCAGTTCCTTCTTTCCGTTCTTGAACACCATGGACCACGGATAGCCTGCGGAAGTTGCCCTCTTGATTGGTGGCGCGAAAGGCTCTCCAATGATTCCTTCAACAGCCTCTCGGTCGGTGAAAACGCGCTTCATGTCAGCTGTTTCACGTGCATCAAGAACCTGAAGAAAATCATTTGCGGCAGCATTCACCACTTTTTGGTAAATGGGTGCGCATGGAGTGCCGCACTTCGCGAGTCCCTTGAAGAGTGGATCAATGATCTCGCCTTCTGCGTTCATGAACTTCTCGAGATGAGCCGGTTTGGTAGTGGGCTCAGAGATCTGACCGTGGATCAGTGATGGAGTGATCTTCGTCTTAAAAGGCATCCCTGGTTTTTCCCGGAGGACACCAATTGGGTAAAAGGTCCCTTCTGGAAGTTCGGGGATCGCGTCTGCGTCTGTGTTGTCATCAATGCAGACATCGCATTGAGCCGTGATCGGAACGCTGGTTAGTGCTCGAACGATCTCTTCCTTGAAGATCGGAATGGCGTATCCGATACCACTATCATCATTCTCACCAGCAGCGTGCATGGCAAGAAGCTTCTTCTCAGCAGCTTTGTTGACGTGGAGCAGAAGACTACCGCAATCGCCATAACTCGTTTCGAAGTTGTAGGTGAAAGCCATTCTTTCATGGTAAGTCTTGTGCGAATCGGTGTAGCTGAATTCCCTGTCCTGGGCAACTACGTCGCCAATGGTGGCAACTCCCAACATGCCCGGAGCGCGAAGCAGCATTCCTTTAAATTTTCGGAATTGTGCGTGCTCGGAAGCGGTGCAGAGGTGGCTCGTCATGTCACGATGATCCGGAACTGTGTGGCTAAAGACCAGTAAAGCCATGTCCCGAACCTTACCTGACGCTGCTGTGATGGTTTTCTTTGTCACAGTAGCGACGTCAACTATGTAATTTTGTTTCGTGTTTTCGTTGATGAGCTCGATTTTTGATCCCTGCTTGATGTTCTGGACTAAATGACCAATAGTCAGAAACGTCTTTCCGCGTAGGAAGAAACCGTAGGCTGATCCGCTCGTGGGCCCATGTACTATGATCTTGTACATGTTGCGAGACATCGTTCGCCTCACCTGAACCAGGTTGGCATCCGAGTACTGTTCAGCAGTCGCAAGCTCTGCGCGCTTGAACACATCGCCTCCATAGACACCAGCAACGAGTCCAGCTCCGAGAGCACCGGCTGTGCCAAGGAGGGACTTTGCGTTCCAAACCCCAGCTTCCTCACCTTCTTCTTCAGCTTCTCCAAAGATTCGTGTAGTTTGCTTCATGGTTTTCGGATCACCAGAGCTAGTCAGTTCCGCGAAGCGCAGATTTTTCGCGCTTTTCGTGTTCGGGTCGCCGGATGAGGTCATCTCCGAGATCGTGGTCTTGAATGCATCAAGCGGACTCTCTTTTCGAAATTTGGCCCAACACCTTCTGCAACGGTGAGGAAATTTTTGGGAAATCTTCTCCGTTTTGATCACATGAGTGTGAGAGAAAGTCATCGCGCAATCAATGCAACGGTGACTGTGGTGTTCCTTAGAGCCAATCTTCAGTCCTTCGTGCTTGTGCGAGAGTGTCTCGTCTGCCTCGTCTTTCGCCTCTGAAATGGCGTGATCTTCACCTCCCCCTGGCAAAAGGCTGAACAACCATTTCACCACTTTGTAGAGCAAGTTGCCAGTCACGATTGACATGCACAGGGTTGCATTCGGATACTCTATCGCAAAGCGCATAAAGACGTTGCGCGCACTTTGGTAGTGATAATGGAATGCGTTGGTGATTTCGCCATCGTAATAGAGTGGCATCATCAGTGTGCAAAGGAGTCGCCTGATCGTCCGAAGAGGCGAGAACAATCCAGTGTGTTTGTACAACCTGGAGATGTAGTGTAGGCGTGATAAGGCGTCATCTGCCCAACACCTGGCCGCGGCGATCATGTAATAGGTCACCTCGATCTTCTCTGCTGTCGTCACAGAGGGCCTCAAGATAATTCTCTTGATCGCAGCCATGTCGCCAACAAAGATTCCCGCATCGTGCAGAGTTTCTAACAGCGTGTGGTGACAAGCCATATCGCAGCCGCAGATGCTTCGATCGCAGAGCTGCAAGAACAGGCGTCCAAGTTCGGAGTTGAAACCATTGTCACGAGTCTCATTCAGATAGTGCTGACAGGTATATGGATCCTGATCAGACAAAATGACGTGATAAACACTATCTGGTTGACGCTTCACGCGACCGATGAAATTCTTCCTTTCATCATCCTTGGTGATGGACTTGCTTGTCGACGCTTCCTCATCGTCAGCGTCACTGCCACTCGAAGAACTCCACTTGGACTTTTCGCCTTTCCGGGAGCTGTCCGAGTCTGTGTCGGAGCTAACTCCTCCAGAATGTGCGACGAAACGTCCACGGAAATCATCATAACCGCAATAGAACTCCTGCTCTTCGTCTTCCATCTGTTCGAACATCTTCACGATGCGGAGCTCGAGAGCAGTGAGAGATTTCCTATCTCTTTCTCTGAGACTCACGTAAAGTGGAACTTTCCTGTAGAAAGCAGGCTTCTTGCACTTGCATCTCCGAACGCATTTGCATTCACGCCGGATCTTGCTAAGTGATGACCAATAATGGAGCCAATTGTGGTAGACGCAATTTTCGCAATCTCCACAGTTTTCGCAGTCGCGATTGCGTAGGACTTCCTCCTTGAGATCCATCATCGCGAACTCCACGTCGAACTTCTCATCTTCGTTTTCCGATTCTGATGGTAGTTCCACCTTGAATCCAAAGTCGGGATCGTTCTTCTGGCACTCGTTCACATCTTGTGGCATGAACTTGTGTTCGCGCGTCTTCTCAAGAGCATCAGACATCAAATCGTGTTGTGCTTTCTTCTTGAGGTAGCCTTCAGCGACCACACGGAAAAACTCTGCCCAACTCATCCATTCCATGTCGTTTCTCTCATGATGCCCGGCAATCTTGGGATCGTAAATGGCATATTGAGTGTAGTCCGGATCAATTGGTTCATCGGCCTTGGGGACGTAGTCTGGGTTCTTCCTGCAGGTAACAGCCATGTCAATTCGGTTGCGAACCGCTTCAGCGCAATTCACCGATTGAGGGTTATGGTAGTGGATGTTACTCGTCAACAAAATGAACTTCGAAAGAAAAGGTGTGTTTGGCTTTTCTTCGACCGTTGACATGTGACACTGCATCGGGGACGGATTCGCAGACCGAATCAGCTCGAAATATTCGAGGTTAGGCTTCCCAACAGTGTCTTTGAGTTGCCCCCAATCATCGTAAATCATGATGATCTGAAATCTGTAGCCATCAAAGTACACCTGTTCAATGTTTCTATTATAGATGTGATCTTTGAAATTCGCCTTGCTCAATCCAAACGTGTTGTGGATCAGCGATGCGGCTAACAGGATCGAACCTGTGCTTTTGCCCACATGAGACGAACCTGCCATCAGAAGCACAAAAGGCACCTGATGATTGTCGATGAAGGAGTTGCCATAGATGTCATTTTTGAGCATTAGATAATTCATCTCACGCATGGTCATCGCAACATATGCTTGGACACCCGGCGTGGGCTTCCTGGCAAGTGTCTTGTGCCAAATCATGCAACCAGCATCGTATGCTTTGCCAACTTCTTCTTTGAAGCCCTTTTCGCGGGCATGTTGGCAATCGTACCGTTTCCGTAGCCTGGCAACCGAAGTTCCCCAAGCAGTGATCTCATCCAAGAACATTTGGTTATCACCTGTCAAGGGAGGATGACCGTAATACTTCTCGTAAACGTAGTTGTAGCTCACCTCTATCAAAGCAGTCACGCCATCGACAGTAAATTTGCCGGCTCTGGCCAAAGCTCCGACAGAAGTCGCAGTTGCGATTCCTTTCTTGATGTAGTCATCGCCTGGGAGTGTCTTGAAAATAGTCCAACTCGCCAGTGTGAGCATCAATCCGTAAACGCCGGTGATGCAGCCTTTGATGGTGTCCTCGCCGGAATGGGCTTCGGGTGGACCGTCTCGAGTCATGATGTACTCGTACAAAGACGTGGCATATCCAATGAACCTCGTAGAGTTCTCCTTGACCAATGAAAGTAGGTCCGGATTAGACGAAAAGATGTTCGTCAAGAAACTCAAAGTCCTCGCAAATGTCAAGTCGCCACTGAAATACAAGTGGGCGCTCGTGAGGAAATTGAGGATGGCAAGCATCGCAGAGCCCTTCTCAAAAACAGAAGCGAACTTATTGGATGTGTCATCAATCAAGCCGTCAACCTTCTCTTTGGTGTCTTGCATGAACTCGGTCGCTGTTTCAGCAGTTTCTTTGATTGATTTCACGCAATCCTCCAAGGCTGCGGAGAGTTCATCTGGAATAACGTTGAAGAAAGCTTGGGCTACGGGTAGCTTGAAATTGTTCTTCTCCAACTTTCTAATGAATCTCCGTGCAACCCTTTCGTGAAGGGGTGAATAGAAACTGGCGCTAAGGGCTTCTGCAATGTGCTCGCTTGAAACAGCAGAGCAGCGCTCCCAGCATCCGCACGGGCAAGAATCATTATTCTGTACTCCGTAGCAAATACCGGCGTGGACCTCAGGTGTTGTGGTAACAACCTCGTCGCAATGTGGGCACCAAACTATGGGTAGCCCTTGCAACTGGCATGTGTGGCGAGTTTTGTTAGGACACGCGCACAACAAATCCACACACTCTAAACAATTGATCATGTGTAGAGCGGCTCCGGAAGCACTTTGTTCTACGGCTCCACAAGGGAGGGAAATCCGCTGAGTGACAGCATAAGCTCTTCCACAAGGGTCACGACATGCAGAACAGAACTTAGCATGGCGAATGTACTGAGAGATACTAACTCTTCGCTTTCCGCAAAAAGTTTCGTACTTGAAATCATCACCAAGCTTTTGAAAGGCTAAACTATAGTCCGTGCCGCCATGTTTTTGTGTATGGGCAACAAACTGATCGTAAAAGCCAAAGCTCTTCTTGCATTTGTGTCTTGGGTTCGTGCATTGGTATTTGTAAAAAGTCTTGAAATGGTCCAAAACTTCTTGGGTTTTCCATTCGATTTTTCCATTCTCGCGAACCGTGAAATTTTTGAGAGATTCCCCGCAAGCGCAGTGGAATACAACCAATTCTTTCTTTTGGTCCCTAATCACAGACCAGGCCTCACTGAATTTCATTTTTGTTGTAGAACTCAATGAAATAATGGAATGATTGTCACAACCTTTCCTGAGGGCTGAATGTCTGGCCAATGGTATCCGATCATCTTTAGTGCGTGTAAGCTTTGACATCTCCACCACCCTATAGACAACATCAATGGGAATGTTGTTGTCAAAGAGAGCGTAAATGGCTTCAAACGCAGCATTGTCTCGATTATCGGCTGCCGACCAATCCGCACGGAATTGATCACTCCAACGGGGGAGCCGAGGCTCAACCTCCAAGGGAGTCTTCTCGTCTAGCGAGGCATCGCTTTCGCGGGTATTTTCTCGATTTGGTTTGCTAAACATCTTGATATATCTTATAATAACTTTTTGTTTAATTTGGGCCTTGTCCGAATACCTATCGATCTATTGATTTGTTCACTAATAATTAGATGAAGCAGGATAATTGATACGGGGTATAGTAAATCCTCTGGATTCTCAACTGAGTGAAGAGATTTCAACGTCCAGACGTTGCGAATTGTTAAACGAATTTCGTTTCGTAATACAGATCTATGAATTCATTAAAGTTGTCAGATTAATTCAGAAGATTTCAAAATCTAAAACACTCTCGACTTATAAAAGAATTATTCTATTGCTGCCTGCTTA	9090	MFSKPNRENTRESDASLDEKTPLEVEPRLPRWSDQFRADWSAADNRDNAAFEAIYALFDNNIPIDVVYRVVEMSKLTRTKDDRIPLARHSALRKGCDNHSIISLSSTTKMKFSEAWSVIRDQKKELVVFHCACGESLKNFTVRENGKIEWKTQEVLDHFKTFYKYQCTNPRHKCKKSFGFYDQFVAHTQKHGGTDYSLAFQKLGDDFKYETFCGKRRVSISQYIRHAKFCSACRDPCGRAYAVTQRISLPCGAVEQSASGAALHMINCLECVDLLCACPNKTRHTCQLQGLPIVWCPHCDEVVTTTPEVHAGICYGVQNNDSCPCGCWERCSAVSSEHIAEALSASFYSPLHERVARRFIRKLEKNNFKLPVAQAFFNVIPDELSAALEDCVKSIKETAETATEFMQDTKEKVDGLIDDTSNKFASVFEKGSAMLAILNFLTSAHLYFSGDLTFARTLSFLTNIFSSNPDLLSLVKENSTRFIGYATSLYEYIMTRDGPPEAHSGEDTIKGCITGVYGLMLTLASWTIFKTLPGDDYIKKGIATATSVGALARAGKFTVDGVTALIEVSYNYVYEKYYGHPPLTGDNQMFLDEITAWGTSVARLRKRYDCQHAREKGFKEEVGKAYDAGCMIWHKTLARKPTPGVQAYVAMTMREMNYLMLKNDIYGNSFIDNHQVPFVLLMAGSSHVGKSTGSILLAASLIHNTFGLSKANFKDHIYNRNIEQVYFDGYRFQIIMIYDDWGQLKDTVGKPNLEYFELIRSANPSPMQCHMSTVEEKPNTPFLSKFILLTSNIHYHNPQSVNCAEAVRNRIDMAVTCRKNPDYVPKADEPIDPDYTQYAIYDPKIAGHHERNDMEWMSWAEFFRVVAEGYLKKKAQHDLMSDALEKTREHKFMPQDVNECQKNDPDFGFKVELPSESENEDEKFDVEFAMMDLKEEVLRNRDCENCGDCENCVYHNWLHYWSSLSKIRRECKCVRRCKCKKPAFYRKVPLYVSLRERDRKSLTALELRIVKMFEQMEDEEQEFYCGYDDFRGRFVAHSGGVSSDTDSDSSRKGEKSKWSSSSGSDADDEEASTSKSITKDDERKNFIGRVKRQPDSVYHVILSDQDPYTCQHYLNETRDNGFNSELGRLFLQLCDRSICGCDMACHHTLLETLHDAGIFVGDMAAIKRIILRPSVTTAEKIEVTYYMIAAARCWADDALSRLHYISRLYKHTGLFSPLRTIRRLLCTLMMPLYYDGEITNAFHYHYQSARNVFMRFAIEYPNATLCMSIVTGNLLYKVVKWLFSLLPGGGEDHAISEAKDEADETLSHKHEGLKIGSKEHHSHRCIDCAMTFSHTHVIKTEKISQKFPHRCRRCWAKFRKESPLDAFKTTISEMTSSGDPNTKSAKNLRFAELTSSGDPKTMKQTTRIFGEAEEEGEEAGVWNAKSLLGTAGALGAGLVAGVYGGDVFKRAELATAEQYSDANLVQVRRTMSRNMYKIIVHGPTSGSAYGFFLRGKTFLTIGHLVQNIKQGSKIELINENTKQNYIVDVATVTKKTITAASGKVRDMALLVFSHTVPDHRDMTSHLCTASEHAQFRKFKGMLLRAPGMLGVATIGDVVAQDREFSYTDSHKTYHERMAFTYNFETSYGDCGSLLLHVNKAAEKKLLAMHAAGENDDSGIGYAIPIFKEEIVRALTSVPITAQCDVCIDDNTDADAIPELPEGTFYPIGVLREKPGMPFKTKITPSLIHGQISEPTTKPAHLEKFMNAEGEIIDPLFKGLAKCGTPCAPIYQKVVNAAANDFLQVLDARETADMKRVFTDREAVEGIIGEPFAPPIKRATSAGYPWSMVFKNGKKELISETYELHPALEEAFQRREEHAKVGSRVRTYWTDTLKDERRPHEKVDAGKTRVFSNGPVDFTLVFRKYFLGFATACEKGRIDNEISVGTNCYSKDWERTVMKLQQKGTKVIAGDFSNFDGTLHIQILESILAVINAWYEGSEKENLVRWTLWREIVNSVHIANGNVYGWNHSQPSGCPITAILNSCYNSISMRYVFLRLAHKHDFSKASMTEFHRNVSMVSYGDDNVINISDNIPWFNQNTITTGYEELGMVYTDENKSTETADYRTLDDVSYLKRRFVYSPEVGRHIAPLAMETCLEMMNWVRPGLDKITATEENVANAVFEMALHGEETYDGLAARIRKVVRDEGLNVTIPTWDEMIHSRLESAVRWDPEFQV	2211	(+)ssRNA	Riboviria	unclassified	unclassified	unclassified	unclassified	hypothetical protein 1 [Beihai picorna-like virus 70]	38.19	7e-175	SRR5396332	BK059615	Transcriptome	Larval
Strongylocentrotus purpuratus virus contig 2	Strongylocentrotus purpuratus	Yes	Yes	AGGGGATCTCCTCGGAAGTGAGTTTAAAGACTCACCTGACCAAGAACGGTCAGTATGGGCCCCACAGGGGGCTCAGGGCTTCGGCTCAAACAACACCCCGCAGGGGGGTGTTGGTGGGTGGCGTGCCTTCGTTGCACGCCATACCACACCAGGCTCGACCTTGCCTGGCAGGTTCCGCTGATTGCGAACCAACCCATGTACGTGGGACTAGTAATCAGCCTGAACCTTTGCGAGCTAGCGGACTCTCTTTACCGCAGCTTCGCGCGGCCGGTACATCACGACCTATTAGTGTGTACACGCCGCTGGCGACTTCATTGTCGCGCCCTACCAAGGGCCTCTACGCTTGGAGCTCTAAACAAGCATTGCAAAATATACTAGCAACCGAGGGGAACTCCTCAGTGCTAGACACCCTTGACGCCCCGCTCTCTCGCGAACAGAGCCTGAACGTCTTGGAACGCTTCGTCAGCAGCGTCAATTCCTCTGGGGAGGCCCAGATGGAAACTGACAAATCGCCGTTTGTTGGGTTTAGCATCGATCTACCCAATTTGAGCGAGGCAGTCGACAGTGTCACCGAGTATTTCCGGACTTCTGCCTATGACACTCTCGAAGCTGCCATGCCCGATCCTTTGGGTGGCATTAAGAGGAAGACTCGCGAGGTAACACAGTTACGCGAACAAGCCTCTGTCGAGCTACCTCCCGAAGAGATCCAGCCCGAACCTGAAGCCGGCCCGAGCAGGTTCTCCAAAGTGACAGGTGGCTATTTTGATAGTGCCATCAACATCTTTGGCCACCTCACCGGCAAAATGGGTCGCGCAATATCCGGTTGTCTGGACGTCATCCAGGGCGTATACAACTGGCTCGAGGAGAAGTTTACTTGGATCCGCCGACATCCTAAACTCTCAACTTTCATCTTCTTGATCCTCATGTCCCACGTATCTTTCGTGAGGGACATGACTTGGGCCGTTCTCAAGAAGACCCTCGCACTTGTTGGGACTATGACCCTCAACTTGCCGCGATTTTTGACCGAAATCCTGGGCTCTATCCAACGATTGTTTCAGCACATGCCGACAAATGGAACAATTGGTGGATCTAGCACTTTTTCTGGTACCGCCCAAATGGGAGCTGAAGGACCATCCGCCCTGATTGCGATGGCTCTAATGGCTCTGTTGCCCAACCCCAATAGTGGAGATTATACCAAAACGCTAGCTCATGCGTTCTCGATTTCCCGTGGTGTTTCCGTCTTTGGTACGGGATTCAGCTATTGCGCGACCCTTCTCCCAGCACGTGTCAAGTGTTATCTTAGAGATATGGGCGTCATTACTGATTCAATTGAGTTGGACCCTGACTTCGACGCGCTCGTCACGCGCTGTAACAAGCGTAACGCTAGAATTGTCAATGAGTCCAAGACGATATGGAAAGAGAATGGTTTTGCGAGTGGGTTTTTGACTGACTTGCACAATCTAAGGTTCTCTTGGCCCGAAGCCATGACCTCCATTCCCAGCAACCACCCACAGCGCAAGGTGGTTATGACTGTTCTTAATCAGATGATCCAGAACCAAGTTAAGGCTACTGAGATTGTCTCTGTTGGGAACAAACCGATCCCTGTGGGCATGTATTTCTATGGCTCAACAGGTATTGGGAAGAGCTTCTTGACCAACGCCTTAGGTCTAGTTGTCTCTGGCGGCGGAGAGGCTGGTGCCTCCACCTACAACCGCAATCTCGAGAAGTACTGGTCTGGGTTCTTTGGACAAGACACAGTGACATATGACGATTGGGGAGTAGGTGATCAGACACTCGTAGCGGAAGCTTGCAACGAGTTGTTGACTCACATCTCACCGATTCTGTCACGAGTCCCTATGGCGGATGTTGCTGACAAAGGGCTAGTCAACAATGCCCGAGCTTACTTTCTGACATCCAACACTCCTCTTGAGACAGCACATTGGATCCAGAATCAGGACGCGTTCAACAGACGGTTCGAATACTTTGTTGTAGTCCTCAAGAAGGAGTTCGCCACCGAAGAAGGTCTCTTGGATATGGCTAAATTTAGCGCCCTTTCAGCCGCTGAGAGGTGTATGTTTCCTCACCTTAGTTTCCAGAGGATGCGCAGAACCACCAAGCCCAACAAGGTGAAGACCTATGAGATGAGCGGGAACCCCATGACCTTTATGGAGCTCGCCGTCTTCATCAAGGGCGCCTTGCGGTGTGCCGAAATTGCCTCAACCGAGCACGGTCACACCGTTGAAGAGTTTGTGAAAGTGATGAGAGAACAGGAAATCATCGCCGCTGCCCCCAAGGTGTTTGAGCCCATTGCACCCGCGCGTGAGCCGCATCCCTTTGCAGCTGAGTTCGCCGGTCAAGCTCAGATGAAGAGGAGCCGCAATCGTGGGAAGCGAGGAGGTCCTCGCGCCAAGCGAATGGCGTTTATGGATTTCTTTCCTTTCATTGACAGGAGTTCGCTGAGCGACCACGAGTGGGCCTGGCTCAACGAGCCCAAGAGCGACAAAGAACGCAACCACCGGGCCCGTATGGTTGTGAGAAACAGTGAAGCCATGGCCTCTTACTGCGTAAAGGTCGATCGTGTTGGTTACTCCAAGTGCACGACGGCTAAGGAGCAGTGGGAGTTTGCCCAATGGTTGCTGCAGAAGAAGGGATCGGAATCTTTGTACGGGAAGTGCAAGGCCGGTATCCCTTTCCGAGCCCACGCTCATATCCCTGTGGATGTTGCTGCAGCCGTGCACGCGCGTTTGGCAGAGTTGGCTTCTGAGAAGAAGGATGACGAGGACGGAACACCTCCACCGAAACCACCGTTGAGAACGGTGAAGAAGATGGAGAAGCCCCGCGCCCCCGCACCAAAGAAGTGGGGCCCTCCGACTTCTGCGACAGACCCACCAGCCACTGACGCGACTTCCACGGCCCCAAAAGTCTTGTCATCGGTCGCGCCCACACCCGGTGAGGAGCAGAAGGAGAAGGACATCAAAGTCCCGACCTTCGTCGAGGTTTTGGCGAGTGACTGCAACTCGGATTCCTCGTTCCCTGGCGAGATCGTCTACCCCTATGACGCCGAGTCCGAGACCGACTGCTTTGAGGAGTGCACGAAGTACGACGACTTCAAGCACCCCACTGCAGGTCTCTCAACGACGGATGTCAAATATCTTGGGACGGATGCACGATGTCCCGTTCTCAAGAACGTGCCGGAGGACTATGTGAAACCTGAGGCTAAACCGGTTGTTGCGGGCACTGGACCAGTCGCTTTTGTCACTGGGCAAGCTCAGGCGGCCATTGACGCCGTGAATGAGAAAGTGACCGGTATCAGTCGCCAGACCTGGGGAAAAGCCTTCGGGGTCTTTGCTGGCGCTGCTGCGCTTGTCACTTTGGGTAGCTATTTTCTGAATCGTGGGGAAGATGAGCTCACTGAAGAGTTTTCAGGAAAGCACCAGAGTCGTGACGTAGACACAGTGCGCAAGGCCCGCACCAAGCGCACCAAGCGCCCACGACGCAGTCAGCGGCATTACCTCAATGCCAACAACGGCGCTGGTCGAACGCTCTATATTGGAAAGAACGTTCGTGCCTGGCGCGGGACCCCCCAAGGTGTTGAGTGGGACAACGAAGTCAACACCATTCTTGACAAAGTTGCAGCCAATTGCGTGGCCCTAACCATGACCATCGAACATGAAGGGGTGAAGATCACACGGCGGATGAACGGTTGGATCTCGAGGGACAGAGAGCTAGTTGCCAATGCTCACTTTTTCCGGGATCGCACTAAAGGCGCCCATTCCATGGTGCCGGAAGGAACCACGTTCTTTGTGACTCTTGGTGGAGCTGCCTATAAGATCCCCTTCTCATCCGAGCACCTCTCGCTCGCTGAGAGAGAGGGAGAAGCTTTAGACAGAGTCTTCTATGCCTTGCCTGTGACTGTGCCACAACAGCCAAGCATCACGAAGTACATTGCCACAGCTGCCGAGCATGCGCGTTCGGAGGCGTTCGAAGAGTTCACCGTAGTTGGATACAGTGAAGACCCTCAGGATGCCTACGAGCCTTTGGATCAAGTCCAGCACGACGACAGGAAGTTCACGTGGACTAGTGGACCACACGTCTCCTATAGCTCTAATGATTACTATGTGTATGATAGAATGAGCAATGGTGACTGTGGGAAACTGTTAGTTGGTATCGGAAATTCCGGCGTCCGCATCTTTGGTATGCACTGCGCTGAACGCACGAACAATCTCACGTTGGAGAGACACGGAGTCTCAGATGTGCTGCTAAAAGAGTCGTTCCAGGGCTACACTGGCAACGCGCAACAGTCAGTGGAGATTATCGAGGAAGAAAAACTCGAGATCGTTGGCCTGAGTGAGCGTTATGAGGTTCTTGGCGTTGTTTCTCCCCGGCCCACCAAGTGCGGGACAAAGACGAAACTTCGTGAGTCGCTAATTGCGCACAACTACGCTCACATCGACACTGAGCCAGCGTTGTTGGGTGATGCTGCAGACCCGCGCTGTGAAGGCATTACAGCTCTTGATCTCACCGTTATGGAACTCAACCAGATCCCGGTGACAGCGAAAACCTTTCCTGCTGACATGATTGGGGACGCAGCCGAGGCTTACGGCGAGTTGGTGTCGCAACTCCCGCAGCAATACGCAGGTGTCCTCACAGTTGACGAGGCCATCAACGGCAGTGAGAGGTGCCCCGGCCTCGGACCACTCAACATGGGTAAGAGTCTTGGGTACCCACTCAATGTGGGGATCCCTGCTGACAAGCCTGGAAAGCACTCGTGCATTGAGGGCGAGCCAGGCGAACGGAAACTTAATGCCAAAGGCCGTGAGGACCTGGAGTCCTGTATCGCGGCTCTTGAGCTTGAGCGCCAGACCGGCATCCGTGTACCCATTTTCTTCTTCGCGACCAATTTGAAGGATGAGAAACGGTCGGCGGAGAAGATACGACAGATGAGGACACGCATTGTCAATCAAGGACCACTCTCTCACACTATTCTGATGAAGATGTTCTTTGGTGCCTTGACTTCTCGGATCAAGTGCAACTATGATAAGTTCTTTAGTGCTATCGGAATGAATGTGTACTCGAAGGATTGGTCAGATATGATCGAGAAACTTGAGGCGCACGGACTTGAGGGATTTGACGGAGACTTCAAGAAGTTCGAAGGACTGTTCAACGCCGACACCACTGATGCCATGTGGAACAAGTTTCTTGAGCCTTACTTTCGGAGGGAGTGGGATGGAAAGGACCCTGAGCAATTCGAGAAGGACCTTTGGATGAGAAAGGCTTTGCTCGAACACACTGTGAACTGCATCCTTGTGGTTGGAAAGTTCGCGGTTCGAAACCCCGGCGTCGTGCCTTCCGGGACTTTCGGGACTGGGTTGTTGTTTAACACCTTTAACTGCTTTGTCCTTCTGTGTTGCGCGTTCATCGACTCAGCGAAGCACATCGACCCTGATTTGGCTAGGATTGCGGTCTTCCTGAAGGAAGTCCTCGGGAAGGGATATGGAGATGACAACCTCGTTGTCCCCACCCCCCGAGTGGCACACGTTTGCAACTTCAAGGCTTTTAAGGAGGCCTTCGCAAGGAACAACGTGAAGTACACCCCAGCGAAGAAGACGGACGGAGACTATCTTCTCAAGCCTATCCGTGAGCTGGAGTTCCTTAAGCAGCAGACTGAGACTAACGAGAATATTATCTTCGGTATGGACAAGTTTGCTGCGCCATCCGTGGAAAACCTCGAGTCGTCTCTCAAGTGGGTCTCCAATTCACAGCCAGCTGAGACGAGTATTCTCCAGAATGTGAATGACAACCTGAGGCGTAGCTTTGGGAAAGGCCACGAAACCTTCACCATGCTTAGAGAGAAATGGTGGGGTGAATTGCGCGCCGAAGGCGTGATGAAGGCCCCAATCACTTGGTCGGATTGTGTCCACCTCTGGACCCGTGACACTCTCGATCCTGGTGTTCCAGACCCCAACGCGCTGTTTGAGTTCGAGTCTGGTAAGGACGAGCCGCGATTGGCCCGTTCTGGAGGGTTTATCGAGCGGAAGTACCGCACTCGGTTCACAGGTAGCGCACAGGAGCTCAATGAGGTGGTTTTGCCTCAGTGCCCTGTTCCTGATTGTCTCAACCTCTACAACCCGAATCTCACGGAAGGGTGCTGGCACCATCCGCGTGGCCATATATTGCCATGCCCTGTGGAAGGTTGCATGGGCACTTGGGCTCCATTTGAGAACCCCGATTGGGATGGGTGTGCTGACCATCCCCTCGGTGTCGACGTCGAGGATTGGGATGACGAAGAGGAGTTCGAGATCGACGACGATGGTTGGGATGTGTTTCATGCAGAACATGAGTGCCATCACGAGGGCTGTGAGAACCCCGTGTTTCCTGGCGACGTTCTCTTCCCCTTTTGCGACTTTCATGGTATGAGTATGTACTCAGGTGAAGCACAGATGGAAGAGAGCGGCGGCGTTGGTATTGTCTTCTCCGGCGAGGACGAGAAGAAGACCGATGGCTCTCGTCCGATTGCGGAAGAGATGGCCCACGACGAGTCGAGTGAGATGGCTCTTTCGTATGCCTCTGTTGTCGCGAGGCCACAGCTTTACGACGTGCTTACATGGACGTCCGTTTCTGGAGTTCTTGGTGCGTTTGAGGCCCCCTTTGGGCTCATCAAGTCTAACACAGCGATTGCGGCCTTCCGATCGTTTGTGTACAACAGCTCTGGTCTGTCACTCACAGTTCAGATACAAGGTCAACCCTTTCTCCAGGGTTTGTTGATTGTGTATTTTGTGCCTCTCACGACCGTCTCTGACGCGATTGCTAGCCACAGCAATAACAAGAGCGCTCAGCTTATGTGCCCCCACATGTTTGTTAGTGCTAGCTCCAGCAAGAGTTGCACTCTGGACATCCCGTTTGTTCACTTCAAGAAGAAGCTTGACTTGAACTTGCCCCAGGTGAACCTGGGTGCACTCGTCATACAAGCGTTCAACCCCCTGTTGGCCGGGCCTACCGCCGTAGGTGAGAACGCAACCGCGCGCGTTTCTATCTATGTGTCTTTCCCGGACATGGACTTTCAGGTGTTGGATCCTACAATCCAACCTCTGCTGTTTTCTGGAGAAGCGCAGATGGAGGCGTTGTCTGAGGACCCTGCGATTGTGGATGTCAACGCGCCGACAGCGTCTGTAGTGGTATCGCCAGTAGAGCGTGCCCAGCCACGACCTGACAGAGACCTTCGTTACAAGCACGTTAGCGACTTTCTCAAGCGACCCGGAGTAGTCTATTCCGGGATTACCACCGCGCAAGTGGGCATCAAGCTCGCTGACCTCTATGTCACAGGTAGCGGTGACTACCAGGGAGGTGCCCTCACCTTCTGGTCGCGTCTGTACCGGGTGATGAAAGGCAAGCACCGCTTCCTCATTCAGTCTTCGAATAGAGTGAGGGTGGCGTACACGCCAGAACCCAACGAGAACACTGCTGTCACACTAGCAGAGTCGTTCGAGCGCACTGGTGGCCCCGTGACTATGGGGCCAACAGCGTACGGTACCTTGGACGTGGATTTTCTGCAGTTCGAGACGCCGTTTCAGAGCCTCTTTCACCTGGTCAAGATACCGAAGAACCAAGGTGAGAGGAACTCTATCGAGTCCAGTGTGGGTGCGGTCGCTCTGGATTTTACTTTCGCGGATCCCGATGCGCTGATCCTAGCTGGTGGTGGCGATGACCTGAGGTTTGGGTATCTCTACTATCTCCCAACTATCACGCTGGCACCGCAAGCGCCTGTCGAGGAAAAATTCAGCGGCACAGCCCAAGGCAATTTCACTTCGCATGTGACGAACGTCAAGAACAGTGCTGGTCATACGATTGACTACGAGAGTACTGGTTCTAGCAGCGAATCAAAGGGCGACGCGAATCTTGACTACCCCAACATAGGGGTAACACCCTTGGGTGTCGTGAGGTATCCTATGCCAGACGTGACTAACATGGAGGGTGTGTGTCAAGCTCGAGTCTTGGATGGATACCCAGGGAGGCAGACGTTTATATCTCCGGCTCAACTTGGCACGACGGCTCGTGAGATGGAGCTTTCCTACCTCTATGGCAGGAAGACATTCCTCGCTGGGTTCAGGTGGGACACGAGCCAAGCACCCGGTGACGTGCTTTATATCGGCGAGCTCGTGCCCAACCCAGTGATCTCGACGTCGTCCACCTCTGGTGTGGCGAACTTGCCGATCACGCTGATGGATTATGTGACCCTTCCCTTCAAATTCTGGAGGGGTTCGCTGATCTTGACTGTGCAACTTGTGGCGTCCAAGTTTCACACAGGAAGACTCGCTGTCTGCACCCACTACGGGCGTAGGTCAGCTGAGGTTATTTCCTTGTCCGATGCGCTGTCACAGTATGGCGCCATCTTGGACCTCACAGAAGACAGTGTCACTCACGAGATTGTCTTTGAATACCGGTCTCCGTCTGAAATGCTGATGGTGGGAAAACCCGGTCTGAATAACGAAAGTGATTTGGATCGGGCCCTCAGCACGATGGGAGAATTCTCTGTAAGGATTGTCAACCCCTTGAGGGCGAATGAGACAGTTTCACAGGAAGTGGCCATAAACATGTTTTGGTCAGCCGGTCCGGATTTCGACGTCGACTTTGCCAAGAATGTTTCTGACAAAGTCACAATCGACAATCCTTTCTAGAGCTTCAAAGCTCAGTCTCCAGGGACATTAAACCTGGACCGTCTCCAAGGACATTAAACTTGGAAACCAACGACAACTTGTATTATATTAGATTTTTTGTATCATGCTCTAATGTTGGTAGGTTGAACTCTTTCCCGTTCGACCCGTTCAAAAAAAAAAAAAAAAAAAAAAAAAAAAAAAAAAAA	8860	GISSEVSLKTHLTKNGQYGPHRGLRASAQTTPRRGVLVGGVPSLHAIPHQARPCLAGSADCEPTHVRGTSNQPEPLRASGLSLPQLRAAGTSRPISVYTPLATSLSRPTKGLYAWSSKQALQNILATEGNSSVLDTLDAPLSREQSLNVLERFVSSVNSSGEAQMETDKSPFVGFSIDLPNLSEAVDSVTEYFRTSAYDTLEAAMPDPLGGIKRKTREVTQLREQASVELPPEEIQPEPEAGPSRFSKVTGGYFDSAINIFGHLTGKMGRAISGCLDVIQGVYNWLEEKFTWIRRHPKLSTFIFLILMSHVSFVRDMTWAVLKKTLALVGTMTLNLPRFLTEILGSIQRLFQHMPTNGTIGGSSTFSGTAQMGAEGPSALIAMALMALLPNPNSGDYTKTLAHAFSISRGVSVFGTGFSYCATLLPARVKCYLRDMGVITDSIELDPDFDALVTRCNKRNARIVNESKTIWKENGFASGFLTDLHNLRFSWPEAMTSIPSNHPQRKVVMTVLNQMIQNQVKATEIVSVGNKPIPVGMYFYGSTGIGKSFLTNALGLVVSGGGEAGASTYNRNLEKYWSGFFGQDTVTYDDWGVGDQTLVAEACNELLTHISPILSRVPMADVADKGLVNNARAYFLTSNTPLETAHWIQNQDAFNRRFEYFVVVLKKEFATEEGLLDMAKFSALSAAERCMFPHLSFQRMRRTTKPNKVKTYEMSGNPMTFMELAVFIKGALRCAEIASTEHGHTVEEFVKVMREQEIIAAAPKVFEPIAPAREPHPFAAEFAGQAQMKRSRNRGKRGGPRAKRMAFMDFFPFIDRSSLSDHEWAWLNEPKSDKERNHRARMVVRNSEAMASYCVKVDRVGYSKCTTAKEQWEFAQWLLQKKGSESLYGKCKAGIPFRAHAHIPVDVAAAVHARLAELASEKKDDEDGTPPPKPPLRTVKKMEKPRAPAPKKWGPPTSATDPPATDATSTAPKVLSSVAPTPGEEQKEKDIKVPTFVEVLASDCNSDSSFPGEIVYPYDAESETDCFEECTKYDDFKHPTAGLSTTDVKYLGTDARCPVLKNVPEDYVKPEAKPVVAGTGPVAFVTGQAQAAIDAVNEKVTGISRQTWGKAFGVFAGAAALVTLGSYFLNRGEDELTEEFSGKHQSRDVDTVRKARTKRTKRPRRSQRHYLNANNGAGRTLYIGKNVRAWRGTPQGVEWDNEVNTILDKVAANCVALTMTIEHEGVKITRRMNGWISRDRELVANAHFFRDRTKGAHSMVPEGTTFFVTLGGAAYKIPFSSEHLSLAEREGEALDRVFYALPVTVPQQPSITKYIATAAEHARSEAFEEFTVVGYSEDPQDAYEPLDQVQHDDRKFTWTSGPHVSYSSNDYYVYDRMSNGDCGKLLVGIGNSGVRIFGMHCAERTNNLTLERHGVSDVLLKESFQGYTGNAQQSVEIIEEEKLEIVGLSERYEVLGVVSPRPTKCGTKTKLRESLIAHNYAHIDTEPALLGDAADPRCEGITALDLTVMELNQIPVTAKTFPADMIGDAAEAYGELVSQLPQQYAGVLTVDEAINGSERCPGLGPLNMGKSLGYPLNVGIPADKPGKHSCIEGEPGERKLNAKGREDLESCIAALELERQTGIRVPIFFFATNLKDEKRSAEKIRQMRTRIVNQGPLSHTILMKMFFGALTSRIKCNYDKFFSAIGMNVYSKDWSDMIEKLEAHGLEGFDGDFKKFEGLFNADTTDAMWNKFLEPYFRREWDGKDPEQFEKDLWMRKALLEHTVNCILVVGKFAVRNPGVVPSGTFGTGLLFNTFNCFVLLCCAFIDSAKHIDPDLARIAVFLKEVLGKGYGDDNLVVPTPRVAHVCNFKAFKEAFARNNVKYTPAKKTDGDYLLKPIRELEFLKQQTETNENIIFGMDKFAAPSVENLESSLKWVSNSQPAETSILQNVNDNLRRSFGKGHETFTMLREKWWGELRAEGVMKAPITWSDCVHLWTRDTLDPGVPDPNALFEFESGKDEPRLARSGGFIERKYRTRFTGSAQELNEVVLPQCPVPDCLNLYNPNLTEGCWHHPRGHILPCPVEGCMGTWAPFENPDWDGCADHPLGVDVEDWDDEEEFEIDDDGWDVFHAEHECHHEGCENPVFPGDVLFPFCDFHGMSMYSGEAQMEESGGVGIVFSGEDEKKTDGSRPIAEEMAHDESSEMALSYASVVARPQLYDVLTWTSVSGVLGAFEAPFGLIKSNTAIAAFRSFVYNSSGLSLTVQIQGQPFLQGLLIVYFVPLTTVSDAIASHSNNKSAQLMCPHMFVSASSSKSCTLDIPFVHFKKKLDLNLPQVNLGALVIQAFNPLLAGPTAVGENATARVSIYVSFPDMDFQVLDPTIQPLLFSGEAQMEALSEDPAIVDVNAPTASVVVSPVERAQPRPDRDLRYKHVSDFLKRPGVVYSGITTAQVGIKLADLYVTGSGDYQGGALTFWSRLYRVMKGKHRFLIQSSNRVRVAYTPEPNENTAVTLAESFERTGGPVTMGPTAYGTLDVDFLQFETPFQSLFHLVKIPKNQGERNSIESSVGAVALDFTFADPDALILAGGGDDLRFGYLYYLPTITLAPQAPVEEKFSGTAQGNFTSHVTNVKNSAGHTIDYESTGSSSESKGDANLDYPNIGVTPLGVVRYPMPDVTNMEGVCQARVLDGYPGRQTFISPAQLGTTAREMELSYLYGRKTFLAGFRWDTSQAPGDVLYIGELVPNPVISTSSTSGVANLPITLMDYVTLPFKFWRGSLILTVQLVASKFHTGRLAVCTHYGRRSAEVISLSDALSQYGAILDLTEDSVTHEIVFEYRSPSEMLMVGKPGLNNESDLDRALSTMGEFSVRIVNPLRANETVSQEVAINMFWSAGPDFDVDFAKNVSDKVTIDNPF	2890	(+)ssRNA	Riboviria	unclassified	unclassified	unclassified	unclassified	hypothetical protein [Beihai picorna-like virus 111]	28.06	5e-45	SRR532143	BK059618	Transcriptome	Larval
Strongylocentrotus purpuratus virus contig 31	Strongylocentrotus purpuratus	Yes	Yes	TGAAAAGGAAGCTTGAATGTTCCTAGCGGCGAAAAGCCGTGGCTCTGATCAGTAGATATCTAAAGTGAACGTAGTCGTCCTAGCCGAAACTCACTTGGATAATAAACACAGGTTAGACAATGCCTGTTTTTCCCCTCGTCCTGTTGGGGTTTTTGAAATCCGGAGGAAAACGTCGTAAGACCACACGGGGTACGCCGGAGAGGAGCGCCATTCAAGTCACGAGTAGCTTACGCTATTCACAGAACTTGGTAGAGAACGACATTACTCTTCAAACCCCCCCGGCCGATTTAGCATTATTATTAATCAAATATATAATAATATATGCTACAAAATACCATGAATACGACCACGCCCCCCAAACCCACGGACAGCCAGGAAGCTGTCCCACCGCAAGATTCTCAAGCCTTCAAGGCAAAATTTATTAGAGAGTTATTACAAAATCCCATTGCTGTGGACGCCGAGTCCGAGGCTGTTTTATCTGCCGAACTCGACCTCCTCAAAACCGACATTTGGACTGCTTCGGAAGAAGTATCGCATTTCATGGGTATCGATGCTACTCCACTTAAGGACATTATGGCCAGACCGAGAGGCCGCAATGAATTCCTTATCTATCCAACACCACAAGAGTTTGAGTACTATGAATCGGTGTATGATAGCAAGTTAGTCCCCCACACTGGAACCGTTCCAGCCGAAGTTGAAGTACCGCCCGTGCCCCCAGCGTCGCCTGATCTCCGCTGCTCTACCAAGCGTGGCCTAGATTTTTGCACGCACCTCCAACGCGGTGCCAACAAAAAGAAACACAGAGTCAAGAAAAGACCACCGGTCAAAATCAAGTCGACTGCAGAGCAATACGCCAAACTGCTTAGCAAATCCGTCGGCGAGAATGCCTCTATGGTGGACAAAATCGAAAATCTTGTCCTGTTCCTCTACAGACTTTCCGAGTGTCAAACTTTCGGCGCGGTCACCGCCAACATGATCAGCTACGTCAAGACTTTCATGGACGGACCAATAGCTGTTCAGGTCACGCGACTCATTGAAACCGTGATGTCGTACGGCAGTGCTGAAGTTCTCGAGGCTCATTCTGGCCTTGAGCAGACCGATGTTCTCGGGAAGATGCGAGCTTTCATAGATAGTTGGAAGCTCAACAGGGAAGGCCCCTTAGCTAAGTATCTGTGCAACATTGTCAGTTTGTTGTGCTTTGCTCAGCTCTTTCCTGTTCTTGGCGAGAAGCCTGGCACCAAAGGTGAAATTGATGTGGACGGCTTCGGAATGCACCCCGAAGGCGGGGCCTATTTCAAAGGCTACAAAATTTTCTCTGCGAAAGTTCTCGAACGCCAGATCTCTTGCTCTGACTTGAGCATTATGGCCGCGGAGACCGCTTTGTTTTTCCTTGAGCGTGGCAAGCTCGCTTTCACGCTTGGCAATCCCGCAGCTTTGGTCTACTCTGACGCTGAATTAATCGAGCTGGATCTCGAGTTTAGCGTTTTGGAATCGTGCATCCCTCTCATAGACAGTGGACGTCTGTCCCAGTTCAAGCACGAGAAGATAGACGGCATCAAAGACGAGCTCGATTATGGTATTAGGCTCGACGCTCTGATCAACAAGCTCATCGCAGCCACTGCCGAGAAGAAGATGTCCGCTCAAGGGAAAGCGGACTTGACCTCTAAGCTGACTAGGCTCACCAAGGTGAAGGTTGCCCTCTTGTCTGCTCAGCAGTCTCGGCCTCAACGCGTCAGGCCCTTTTCTGTTGAAATATTTGGGGCTTCCGCTGTTGGGAAGTCGGTTATCAATTCTGCCATTCTTCGACAAGTTTGCTGTGTCAACGAGTTTCCTGATGAGCTGGATACCAGGGTCACCGTCAACGAGAACGACAAGTTCGAGTCAGAGATCACTGCCAAGACAGTTTGCGTAACTATAGACGACTTTGGCAATACCAAGCCAGAATTTATGTCCGAAAGTCCCGTGAAGAAGATCATCGACCACGTCAATAATGTCACGCGCAACGCGCTCAAGGCAGACGTCGCATCAAAGGGCAATGTCCCTGTGCAGCCCAAGGTCTTCACCACCACTACGAACAAGAAGGATCTCAATGCGCATGTTTACTCGGTGGAGCCAGTGAGCATCTTACGCAGATTTGACTATGTGCTGACCGCTATTTTGCTACCCAGTCACACTGTCGATGGCGCATTCAGCAAGGAAGCGTTCGTCCGCGACAAAAACGCGTGGAATATCCTGATCGAAAAGATTTGTCTTGTCGGTCCTGTCCCACCGAAGAAGGAGTCCACTGCCAAGTACATTCCTATCGGGGTTTTTACACTGGCCGACGCCCTCAGATTCCTCGGGGAAGCCTCCATCCAGCACTTCAAGGATCAGAACGAGCTGATCGAACAGATCGAGGACAACATGTCCAAGCCGCTGTGTCCTCATGGGGTCATGGAATATGTTTGTCAGCAGTGTAACACGAATGTCGTGCCTCTGCTCCCCATTGATGTCCGGTTCGCTGCATCAAAGGATGTTGACAGCGTACTCAAAGCTGGTACTAGGCTTGCTAAGGTGCCCTGTGATGATGAAGAGCTAACCGTTGTGTCTAGAACCGCGGAGCAAATCGTTGCAGACGATACTGGCGAGATGTCGGATCATGTGGACAAGCTCGAGAGCCAAGCCGGTTACATTGATGAGTTTTTACCTTCAATAAGCACGGAGTACACGGACGACAGTGCCCCGTTCTTCGAGCCACAAGCGGGCGACTCTGACCTCTTGCTTAGTCTCAGCGGGGGTGAGCCGCTCCCTAGCGACAGAGGTCTGGAGTTTTTGGATGCTATGGACGGCGATATCCACGAACCCCCGGCCGGTCCCGACACTAGGTCCTACTACGCCAAGGTCAAAGATACAGTCAAATCAGGCGTTGCCGGCATCAAGGTCGAGGAGCGGGTTTCCAACGGGAAGACCAAGTTGATGAGCTATCTTGATGGAACAAGCGTTGGAGATTTCTTGCGCGACGCAATTGGGTCTGTCGTCGTCATCTACAGCATCACCTCGTATCATGCACGTACGTTCAAAAGGTTTTATCGTAAGTTTTACGAAAACTTTACGTGCGAGTTCCCCATGCGCCCGGCCCGTTGGTGGGACTGTATGCTGCCAAACGCTTATGGGACCAACTTCCGATCGCTCGCTCGCCTTCACGGCTATGTGTACTTCGTGACATTCAAGCGCGGAGTGCGGCTCAAAGCCAAGGCGACGATCAAGAGTATATTYGAGAGTTTCTATGCGAGCAGGACATCTGTTATCGCAGGTGCTGTCACCGCGGCGCTCTTTATTTTCGTCAAGTGTTACACGGCGAAGAAGAGGAGTGGCCGCCCCGAGAAGATCATACTCAAGGAGCAAGATGATTGTACGGAACTCACTGGCTTCACGTCCGGCGTCGACATTGGACCCCGTAGACCGGAGACTGTGGCAGAGGAGACTCTCAATCTCAAGGCTCACGAAGGCATAACCCCTATCCCACACGATGAGGAGGTCGACGTGTGGAAGAAGCCAGTTCGTGAAATGCGAAAGCGGAATGGCAAGAAGGGGGCTACTGCCGACCAATTGGCAGGAATGGTCAGCAAACACCTCCACAAGCTTGAAAATGTCACCACTGGAAAATGGAGCAACATCTTTCCCTTACGTGGCAATTACTGGCTGGCGCCTGGACATATGTTCCCCCAGGATGACGAAGCCTATCACATCAAGCTGAAGCGTTCCCCGCGCTCCATCCTGGACAAGAACGTCAGAGCAGTGGCTGATCGCACCACTTGGCGCAGGATCCCGGATTCCGACTTTTTGGTGCTACAGATCGTCTCTGCCGGCGACCAACCCAATCTCCTTGAGTGGATCTCAGAGAGAGCGGAAAATGCCATGAACGTTCGCCACTGCAAGATGGTTACCAAGACGAGCGATTGCACTATCGAACTGCGCCACATTCATGTGGAGAGTTGGAAAGAAAAGATCGTGACGAACCCGAGTGATGCACCCAAGACTAGATTCTCTGGGTACACTTACGAAGGGAGTGCTTCCTTCCACACCGGGTTCTGCATGTCGCCAGTGGTCGCGCACACCAAGTGCCCTTCTATTGTTTGCTTCCATCTAGCGGGTGTTACTCGGACCACGCCCACTGGCAAAGAGGCCACCAACTCTGGAGCCGGAGGGTATGTGTGCCCAGAAAGTATACAGCTAGCGATCGATTGCTTCGACCAGCGCCTCAATGTCATGAACTCCGGGGTATTCCCCGTCGAGGCTCTCGGGATCAAGTACGGAATAGATAGGCCTCTTCACCCTTACAATGCCGTCGCTTGGCAAAGAGAGGTTGACGGCGTCCAGCCTTCTGCGGTGTTTATTGGCGCTCACGACGGCGCAAGGATGAACCCAAAGAGCTGTGTGCGTTTGTCACCCATATCCGCGTTGGTGACCAAGCACCTTGGAATCGCTCCCGCTCACAAAGCACCGGACTTCAAGAAGTCGGGCCATGCGCGTCAGAAGGCGCTAGAGGACATGACGCACCCCAGCCATAGCGTGGTTCCCGAGATTCTTCAGAGAGCTGTCGACGATCTAATTCGATACAAGCTTTCTAAGTACTCTGCTGCTGACTTGGAGCAAGTCACACCTATGTCAATTGACCATGCTTGTTCAGGCATGGACGGCATTCGCGGGATTGATCGTATGCCGCTCACTACTTCGTGCGGCTTCCCGTTGAATTGTGCCAAGTCTAAGCTAGCTAGGGTTGGTATGAAGGATGTCGAAGGAGTCACTGAGTCGGTTGAGTACGACAAGATAGTGCATGATCACCTAGCTGAGATCAAGGCGTGCTATGACAAGGAGGAGCGCGCTTACCACATCTGTCGTCTCATCCTCAAGGACGAGGCTAGGCCTGTGGAGAAAGATTCGATCAGAGCCATGACTGCTGGGCAGCTGGCTTTCAATATTCTGTACAGACAGCTGTTCTTACCTGTCGGCAGAATGGACCATGCCAAGTGGAAAGAGCTTGAAGGCACAGTTGGCATCAATGCTCATGGTCCTGAGTGGACGGAACTGAGTGACCAGCTGGATTGCTTCGGAAACGACATCTATATTGCTGGTGACTACAGCAAGTACGACAAGCGTACCTCCCCAAATTTTGTCCGCTCTGCCTATGCGGTCCAAATTGCCGTTGCGGCGGCGTCAGGGAATTACACCAAGCAAGAGCTTGACTGGATGGTCGGGATCGCGACTGACGTGTCATACCCGGTCTACGAGAACGACGGAGCCTTCTTGCAGATGTTCGCGTCCATGCCCTCAGGCATTCCTGGGACGACTGATCTCAATGTCGACCAGAATAGCTTGTACATGCGTTACGCTTTCTTCACAATATTCGGACTTGACACGGAGCTGAAGTTCGAGGACCACGTGAAACTGAAAGTATAYGGCGAYGACAACGCTATGGGTGTGTCGTCGCATGTGCCCAAGTTCAACCACACTTCCGTCAAGAAGGTCTTGTCCACCATTGGTGTTGACTACACTATGGCTGACAAAGGGAGTGAGAGTCGACCGTACATCTCGAAGAAAGAGTTGTCTTTCCTCAAGCGAGGATTCCGGAAGGAAGACAAGCTCGGTGAGGTGCTAGCCCCACTGGAGGAAGATTCCATAATGAAGTCCTTGCACTTTTATTATGATGGGGGGTCAGACACCTTGCCAGAAGACATCAGCTCTGACGCGATCGAGTGCGCTATGAGAGAGTGGTTCAACTGGGGGAAACTGCTCTACGATGTCAGGTACAAGCAAATGATGGCTTTGAACGCTGAGTGTGATTTCGTCCATCCGAAGATCTTGACCTTTGACGAACAGGTCACCAGTTATGCCGAGAAGCACCACGGATTCGAGCGGATTGAAGAGTCGGTGGTTTTCGAACCTCATGCTAGTGATTGCCACACAGACGACACCTGGGTCCATTTGCTTGATGAGCAACCGGTGATGGTGGACGACTTTGGAGCGCCCCCCGCGCACGTACCAGTCGCATACCAGGCGCAAGCCATCGTTCAGGCCGTGAACAACGCGCCCAACATCCCGTACACCTACACGAACGTGTATGATGCCGGGAGAGGACCGGTCGATCAACCCCGGAATTCTCTCGAGCCCCATGCTGGAGACGACGATGCTTCCCCTGTTACGCAAGAAACGGAGGAAGTGGTCACTTTTGCTGCTAGTAGTCCTGGCTGGAAAGTTGATGCGTCAATTTCGTCAGACGAGCGTCTCATATCGTATGACGGAAGTCACGCCAACTTCTTCGCACGACCAGTCGTCATCCATACTTTTAGCTGGGAACCGGACGTGGACTACTATGAGAACATCTCGCCATGGGAGCTGTACATGACGGACTCTAAGGTCGTGAACAGGCTCAACCACTTTAAGATGTTTAAAGGGAATCTCCATCTGCGTCTGTACATCAATGGCTCCCCGTTCTCGCAAGGGTGCATGATGTGTAGCTATTTTCCCTATAACTTCATTAATGATGAGGTCGTGCCGACTGAGGACAATGGGTTTCTTGCGATCCAGGAGTCCCAGCGTCAGCACATCATGCTCGATCCGACCAACTCTACCGGAGGCGATTTAGTCCTACCTTTCACGGCTCAGTTCGACATGCTGTCTGTCGACGAGTACACCTTCTTCGGACCTCTCACCTTCAGGAGTCTCAATGAGCTGCGTCACGCCAACGGAGCGACTACTAGTCTGACTGTCACAGTGACGGCTTGGATGGACAACATGGAGCTCAGCGCCCCCTCTGCGGTCGATGCTGTGTCCCTCATACCTCAGTCGGGTGAATCCGATGAGTACGGGAAAGGTGCTCTGTCCAAGCCAGCTACGGCAGTGGCTAATGCCGCGGGCGCGTTGGCCAAAATGCCGGCTATTGCCCCCTATGCCCAAGCGGCACAGTTGGGGGCAAGAATGGTGGCATCTGTCGCATCTGCCTTTGGGTTTTCGCGCCCTAGTATTATCCAAGACGACTGTACGATGAACCCTCGACCAATGGGGAACATGGCTAGCTGCTACTCTGGCGACACAGCGGTCAAGTTGTCGACAGATCCTAAGCAAGGCGTATCTATTGGCTCTGAGGTCGTCGGGGTCTCGAAGAATGACGATATGAACATAGCCAGGATGTGTCAGATCCCATCATTCATCACGAACGCAAATTATGCGGCTTCTGCAGCGCCAGGTTTGGAAATAGCGAGGATTCCAATCCAACCGGTTCAGTACAGATACAGTCCTATTTCGGACTCTCTGTTCTTGACGCCGTCTGCATTAGCAGCCATGCCATTCACCTATTGGCGCGGCACTATCAATGTGACTCTCAAGATCATCGCGTCCAATTACCAGCGTGGACGATTGCGCGTCACGTTCGAGCCCAACGCTATTGCCGATACATCAGCCGAGCCAGAGTACAATGTCATACAGTCATACTTGATTGACATTGCCGAGGACACGACGACGACGTTCAAAATAGGCTGGGGCTCTACACCCGGCATGCTGCGAGTTCCTTCCACAGGGGTCACTAGTACCACGGACTTTGCGTACGTTGTCTCCCCAGGCACGGCCAACGGTATACTGAGTGTGTACACTGCGACGAATCTCATATCTCCAGGAGTGGATCCTGTGGCTGTTGAAGTTCAAGTCTGGGTGAGCACTGGCCCGGACGTCGAGTTCGCTGCACCCACTGCGACTGGGTTCACCAACGGTACATGGTTCCCTGGCACTCTGACGTCTCAGGCTGGTATTGAAGGTGAAGATCACAAATCGCCCGATGAGCCCGACAATGTGGGAACCGTGCACTGGTTTTCGCCCATGAACACCAGTTCGGAATTGTTGAAGATATACCATGGCGAGAAGATCACGTCCTTCAGGGCGTTGATTAAAAGGTATCATCATATTCGAACTTTGGCACTACTCCAGGATTCTGACGTTGGGAACAACATCCCTGGCATGTATCGCTACTCCTTTCCTTTGCTGATTGGACACCGCGGGTTGTCTGATACAGCTTTTGACACCACGATAGATGGTGATGCTTGGAATTATATATCCATGACTCCTTTGCATTGGCTTCTTCCCAGTTTCATGGGGTATAGGGGCGGCCTTAGGTACAAGGTCGTCCCTGTCGGAGACTACAGCGGTTTCGGTGCCAACACTACAGGAGCGGTGTCCATCCAAAGAGCTGATGTTTCGTACCCCCCCAACGGGGAGTTCGTTGAGCTCCCGAACGGCGCGTCGGCCGTTCCACACTACGGTGTACAGACTTGTGATGGCACCAGCACCGGCATGGAGCTTCAGCCGACACTGAACAAAGGGTGTGTTGAGGCAGAAGTACCTTATCACTCGATCTATCGCTGGTCCCGCGCGCGTTTGCTGTCGTTCGGCTCGCTCGGGGCACAGTTCGAGCCCGAAGTGACCATCAAGATCCATGCCGTCTCCTCCAACAAGAGAAAATCTGCTCATATGTACCTAGCAGCAGCCGACGATTTCTCTCTTATGTACTTCATTGGAGTACCGCCGTTGAAGATCGTATCTACACCGGCACCCGGAAACACCTGATCCCTATTTAAAGGAGGTGTTTCAAAAAGTCTTAAGAGCAACCTTAAGCAGCCATTTGGCTTCCA	8660	MLQNTMNTTTPPKPTDSQEAVPPQDSQAFKAKFIRELLQNPIAVDAESEAVLSAELDLLKTDIWTASEEVSHFMGIDATPLKDIMARPRGRNEFLIYPTPQEFEYYESVYDSKLVPHTGTVPAEVEVPPVPPASPDLRCSTKRGLDFCTHLQRGANKKKHRVKKRPPVKIKSTAEQYAKLLSKSVGENASMVDKIENLVLFLYRLSECQTFGAVTANMISYVKTFMDGPIAVQVTRLIETVMSYGSAEVLEAHSGLEQTDVLGKMRAFIDSWKLNREGPLAKYLCNIVSLLCFAQLFPVLGEKPGTKGEIDVDGFGMHPEGGAYFKGYKIFSAKVLERQISCSDLSIMAAETALFFLERGKLAFTLGNPAALVYSDAELIELDLEFSVLESCIPLIDSGRLSQFKHEKIDGIKDELDYGIRLDALINKLIAATAEKKMSAQGKADLTSKLTRLTKVKVALLSAQQSRPQRVRPFSVEIFGASAVGKSVINSAILRQVCCVNEFPDELDTRVTVNENDKFESEITAKTVCVTIDDFGNTKPEFMSESPVKKIIDHVNNVTRNALKADVASKGNVPVQPKVFTTTTNKKDLNAHVYSVEPVSILRRFDYVLTAILLPSHTVDGAFSKEAFVRDKNAWNILIEKICLVGPVPPKKESTAKYIPIGVFTLADALRFLGEASIQHFKDQNELIEQIEDNMSKPLCPHGVMEYVCQQCNTNVVPLLPIDVRFAASKDVDSVLKAGTRLAKVPCDDEELTVVSRTAEQIVADDTGEMSDHVDKLESQAGYIDEFLPSISTEYTDDSAPFFEPQAGDSDLLLSLSGGEPLPSDRGLEFLDAMDGDIHEPPAGPDTRSYYAKVKDTVKSGVAGIKVEERVSNGKTKLMSYLDGTSVGDFLRDAIGSVVVIYSITSYHARTFKRFYRKFYENFTCEFPMRPARWWDCMLPNAYGTNFRSLARLHGYVYFVTFKRGVRLKAKATIKSIFESFYASRTSVIAGAVTAALFIFVKCYTAKKRSGRPEKIILKEQDDCTELTGFTSGVDIGPRRPETVAEETLNLKAHEGITPIPHDEEVDVWKKPVREMRKRNGKKGATADQLAGMVSKHLHKLENVTTGKWSNIFPLRGNYWLAPGHMFPQDDEAYHIKLKRSPRSILDKNVRAVADRTTWRRIPDSDFLVLQIVSAGDQPNLLEWISERAENAMNVRHCKMVTKTSDCTIELRHIHVESWKEKIVTNPSDAPKTRFSGYTYEGSASFHTGFCMSPVVAHTKCPSIVCFHLAGVTRTTPTGKEATNSGAGGYVCPESIQLAIDCFDQRLNVMNSGVFPVEALGIKYGIDRPLHPYNAVAWQREVDGVQPSAVFIGAHDGARMNPKSCVRLSPISALVTKHLGIAPAHKAPDFKKSGHARQKALEDMTHPSHSVVPEILQRAVDDLIRYKLSKYSAADLEQVTPMSIDHACSGMDGIRGIDRMPLTTSCGFPLNCAKSKLARVGMKDVEGVTESVEYDKIVHDHLAEIKACYDKEERAYHICRLILKDEARPVEKDSIRAMTAGQLAFNILYRQLFLPVGRMDHAKWKELEGTVGINAHGPEWTELSDQLDCFGNDIYIAGDYSKYDKRTSPNFVRSAYAVQIAVAAASGNYTKQELDWMVGIATDVSYPVYENDGAFLQMFASMPSGIPGTTDLNVDQNSLYMRYAFFTIFGLDTELKFEDHVKLKVYGDDNAMGVSSHVPKFNHTSVKKVLSTIGVDYTMADKGSESRPYISKKELSFLKRGFRKEDKLGEVLAPLEEDSIMKSLHFYYDGGSDTLPEDISSDAIECAMREWFNWGKLLYDVRYKQMMALNAECDFVHPKILTFDEQVTSYAEKHHGFERIEESVVFEPHASDCHTDDTWVHLLDEQPVMVDDFGAPPAHVPVAYQAQAIVQAVNNAPNIPYTYTNVYDAGRGPVDQPRNSLEPHAGDDDASPVTQETEEVVTFAASSPGWKVDASISSDERLISYDGSHANFFARPVVIHTFSWEPDVDYYENISPWELYMTDSKVVNRLNHFKMFKGNLHLRLYINGSPFSQGCMMCSYFPYNFINDEVVPTEDNGFLAIQESQRQHIMLDPTNSTGGDLVLPFTAQFDMLSVDEYTFFGPLTFRSLNELRHANGATTSLTVTVTAWMDNMELSAPSAVDAVSLIPQSGESDEYGKGALSKPATAVANAAGALAKMPAIAPYAQAAQLGARMVASVASAFGFSRPSIIQDDCTMNPRPMGNMASCYSGDTAVKLSTDPKQGVSIGSEVVGVSKNDDMNIARMCQIPSFITNANYAASAAPGLEIARIPIQPVQYRYSPISDSLFLTPSALAAMPFTYWRGTINVTLKIIASNYQRGRLRVTFEPNAIADTSAEPEYNVIQSYLIDIAEDTTTTFKIGWGSTPGMLRVPSTGVTSTTDFAYVVSPGTANGILSVYTATNLISPGVDPVAVEVQVWVSTGPDVEFAAPTATGFTNGTWFPGTLTSQAGIEGEDHKSPDEPDNVGTVHWFSPMNTSSELLKIYHGEKITSFRALIKRYHHIRTLALLQDSDVGNNIPGMYRYSFPLLIGHRGLSDTAFDTTIDGDAWNYISMTPLHWLLPSFMGYRGGLRYKVVPVGDYSGFGANTTGAVSIQRADVSYPPNGEFVELPNGASAVPHYGVQTCDGTSTGMELQPTLNKGCVEAEVPYHSIYRWSRARLLSFGSLGAQFEPEVTIKIHAVSSNKRKSAHMYLAAADDFSLMYFIGVPPLKIVSTPAPGNT	2757	(+)ssRNA	Riboviria	unclassified	unclassified	unclassified	unclassified	polyprotein [Marine RNA virus BC-7]	28.86	1e-166	SRR8863027	BK059622	Transcriptome	Embryo
Echinometra virus contig 2	Echinometra sp. C	Yes	No	TTTTTTTTTTCTCTGATTATGGTCGGTTCGGCGGAACCCGACTTCAAACTAATTCTTGCCACGCATAATCATATGAAATAAGTTAGTTAATTTGCGTGCCATTCTCCTCTTTAACGCGAATGGCCATCTTGCAATCCCTGCAAGATTCCTCATGACGAATAACGTCGTACTCTCGATCCGTGGTGAAGACTTTGCACTTTGCTGTGAAAAGCCGTCCCGTGTCAAACGCGTAAATTTGCCGGCGCCTACAGTTGCACATCTTATGCTTCTGGGCGGCGCTAATGGATCGGAAAGTCATGCCGCATACTCGACATATGGGTTTGATGACGCACATGCCGTGCACATGCTTGCCATACTCGAGACAATGCTCGTTCGGGCAAGGTTGACCGTGGACTATCCTTGCATGCGAATACAGGTTTGCTATCTCGCAGAACTTCTCCTTACAAACGGTACAGGTCAACATCCCGAAATTCTCGGTTCGATTATAGACGAATTAATTGCACTAACAGTTATTAATTACACTGGTGCTTCCAAAACAAAACTAGTGAACCCGCCGGCTTCAGTCTCGGTGCCTTCACAGACGATGGGCCCGACCCCAAAAGGGTCGTACTCACACACATCTCCTTCAAATGCCCCGGCGGCACTGGCGGCGTACGCAGCGGTCCAGATAGTACCGTCGACGGCTGCACGAACCCGCTCCCTGAAGTTCTCTTCAGAGATGAGGTCTATTATAGAAGCGAGGTCGGAGGTGACGCGAGCGGCATATGAGTCAAAACTCCCACCTTGCCGCACGAGCTCATCGTTCAGCTCCTGAAGTTGCAGGAGGACGCTCTCCTGATTCGCCTCGATGGTGTCTAGTTCTACCGTAACGTTCGCGCTCTCGGTGTCTATCTCCAGGGCGATGGTGTCGAGCTCTTCGAGGAGGGCTCGATACTGCGGCTCGTAGATGGCTGCCACCACGTCTGGCGCTCCCTGCGCTGAGCTGCTCCTCAATCTCGCGGAGAGAAGGAAGCACGAAAGCAGCAAGCAAGCGCCTCTGCGTGCGGCGAAGGACAAAACTGTCATTGACGGCTGCAAACGCATCCGAGTTCTGAATCTGATTTGACTCGACGGTGGCTATTTCTACCTCTATATTAACGCTGGAGGCGTTGAGTGAAACTGTGGTATCGTTTAGTATCTGAATAAAATTGTCAAATTGGGGCTGATAGATCTCAGCAACCTGGGCCTGGGCGCCGACGAATAGAATCACAAAATACACAATAAACATATCAATTGAACGCGCATTTATTAATTCCCTCCCACCGTGGTTTGCTACTCTTTCTCGATGGCACCGACCGCGCGAATGGCGCGGCGTGTCCTACGTTGGACCTCATCAACATTTGCCTTGAGAGTGGCGAGTGTATCGTCGACGGTTGCGGCGGCGTCGTCAGCGCGCTTCTCAAGCGTGTCCAACTGGAGACTCAAGTGTTCGTATCGGGAAATCACTTTGTCCAGGTCCGTCCCTGCAAGTTTCTCAAGCAGGTGGTCAGCCGTGCGCTTGAGGGCATTTTCACTCTTCTTCTCTTCACGTCTCAGGCGCTGGTTCATTTCAACCAACTGGTGCATCGCCCAGTATGGCGCGTCGAACTCGCGTCTGCGCACCGAGGACCTCTGCGTGTAGGAAATCAGGAGGGGGACCGGCTCGTCCCTCTGAATGAGACCGTTCGGAAGGAATTCCAGTGTGGCATTGAGCACTTCGCTGGCATTCTTCCAGACGGTGGGATTGCCCGGAATAAAGACAGTGATGTCAAAGAGGTTGCTTCCCTGGTTTACAAACTGAGCGGACGCCTGTGATACGGGCACGGTTGCGAAGAACTCAGTCCCGTAAGAGTCCTCGAAAGTTAGAACAGCATCGAGGGACTGACCGAAGGTGACCCCGCCTGCAGCGGCCCCTCCGATCCCGCCCGGGACTGTGATGCCATCCAATTGCAGCACGATAGTGTTATCGTTGCCGAAGCCCGTGGCGCTCTTAGTGACGGCGACAGGCGTGCCAACGACGACGCCGCTGTCGGCGACGAGACGCTGAGCCGTCTCGAAGTCGACATTCCGGGTGATCCCTTGGAAACGGATGGAACCGAAAATGGTCACCGGGAACTGGCAACCATCACCGGTGGTGGGAACACTACGCACCACAATCACTATCGAGCCGTAGCTAGAAAACAGCTCTGTACCAAGAGAGCGAGTCTTGCAGAATTTCCAGGAACTGGGAGAGCCGGGGACCAGGGCAGTCTGAGCATCTAAGCGAAGCTCCAAATTGTCCTTTGCCTTGACCATCTTGGAGTGGGCCTGCGGGATCACGATCTCTTCCTCGATGGTAGTGCCTACGGGCGGCGCATTGTCAGGGTCGTTAACATAGGCGATTTGGACCGCACCGCTGCCAGCCGCGAAAGGGATGACGTTGGAGACGGATGTACCGAAGCTGCACAGTTGCCAGTTCACATAGGCCTCGAAAAGGGCCGAAAGGCCAGGGACCTGCGAAAGTCCTTCCCTGTTGAGCGGAATGACAGCCAGCACTTCTCCAGGCGTTGAGGCGGACGTCAAAACGACGTCCGCAAGTTTCGCCTTGAAGGTCTGGAAACCGGCCCCGGTCGTTCCGGAACTGAGCAGCTGCGCAGCACTGTCCGACAGGTTGACGCCTTGAGGCATGCCGACGTCCATGACATGCTGACTGCCGAAGGTCTTACCAACGGCAGTGCCGAGGTTGGCATCATTGGGGGTATCTGGGGCCGCGGTCTGACCCACGGTGGTGAGGACGGCAAGATCGTCCCCGCGCGAAGCCCTGACGGGATCTGACCCAGCCATGTTCTGGCCGGACATCTCGCCGGCCATATTAGAGTTGACGTAAGTTTGCGACTTGATTTCTTCCATATTAAATCACGAATTACCATCGGCAGATATTAATTACATTTTCACCAATTCTATCAGCAAGTGCGCACGAGCTTGCCGATCACTAGAGGCTGTAGCTGGGCGACGCTCGCGTTCGGGTTGCCTCTCTCTTCCTTCTTGGTGATGATCTGGCCCATGTAGAACCGACGGAGAAACGAGAACAGCACTGCCATCTCCCCGGGTGAAACACCGTAACGGTAGGCGTTGATTGCTATACCATCGTGGAGCTGGCCAGCGCTGCGGAAAATCCGCATCCACTCGTAAACGGCTGTTCGGTACTCGCTCACGGCCTCATCGCTCGGGTGCGAACGGTTGAGGCACTTTACGACGAACCGCGGTATGTCCAAGTATATGTCGTCGTGCCCGATAATGTAGCCTATAAAGTCGCCGAATCCGCCCTTCTCTACCTTCAAGTTGTCGTGCTTCCTCGTCATCGTTATGTCGTAGGCCCGGACGTAGGAGTCGTCTCCTTGGAACAAGGCGAGCTTCAGAGTTGTGGTGTCGATCGAGGACATGATCAGCCCGATGTTCATCATGGTGTTGGCGAACAGAGTGTCCTTTCTGCCGCTCTGAAATTTGTGTTTGACCATCAGACCGGCATATTTGCCTTTGAGCCACCACCTTATGTTGGCGCCCTCGATGATGTCGATTATCTGCGCGGGCACGCCAAACAAGGTATAGACCTTGCGCATGAAGAGGTTCGTCCAGGGGCCTTTCGATGTGTCCTGCTCAGAAATGTCGCAGCATATCACGGCGTCGTCGGGGTCGCAACCCTTCAGACGATTCCGAACTGCTGTCCGAAATTCCTCTTTGCTCGTGTTGTAGCCGAGCAACACCTGAGGTAACAACGAAGCCATCACAGCTCGCTCAACAGCAGTCACATAAGCTCCTACGATGTGGTTCAGCGTCTTCGGCTGTTCGGATATCCCTTGGCCTCCTTTCAGCTGGTACACCCCATCCTCATCCTCAGAGCCGCGGAGCCACGAAATGGGTTTCAGATCGCTCTTAATCTGTTTCTTGTTCATGAACTTAATCTTGGAGGTGTTGGAATAGTCGGTGCCAAACATGCCCTCATCCTGCTGCACACCCTTGTCCGCGATCCGGTCGACCTGGCTGGCCATCGCAGACGCGACGTCCGCCTCGGTTATCAGAGTGATATTAGGCGCGAGTGCCTTCTTGAATCCGTCGAAGAGCTCGACAGCCTGCTTCTCGGCCTCTTCCCCTTCCGCCAAGTTGACTTTCTTGCTGTAGCGTGAGAGCATTGTCTGCAGGGCTTGGGTCGGATCGTTGACGCTAGCTTCCCGCCCACGCAGCCGTGAGCCCATCACGAGCTCGTTTCTCACCGTCCCGGGGTTTCCGTTCACATCATAAATTTTCATCTTCTTGCCGGAAAGGTTCTTGCCGAGATAGCTGAACCCGAGCACTCGTTGGTAGTTCCACGTTGGTGAGTTCGTGGGGGATATTTTCCCCATTATGTCCTCGACCATCATCAAGTCTGGGCTGTTGGCATCGCAATACGAGTGTATGATTTCATCGGCTTGCTCCTCGAGGAGCCAGCGTCCCGCGCCAGGGTCGAGAAGGGGGGCGGCGTGCACGTTCGTGACCGGGGCACCAAATAGCCCAACGTTGTCGGCGAACGTCTGTGTGTGTTCTAGCCGAACGGCATCGACTGCCGACATGTCCTCCTTGGTAGCCTTACGCCCGAGCAAAACGCCCTCCACGTCGTATTCGACGGTGACGCGTTGGCGAGTAGTCGTAAACTTCTCGCCGGCGTCGAAGCAGGCTTCACGGAACTCGGCCAGATGCCCGTTGACGGTCCGGTAGAGTTTCCCGCCACCCCGTTGGCAGGCATGGACTACGCTGTTGAAGAAAGTTCCCTGGAAACCCGCCTTAGTGACGATGCGGATGGATTCTGTATGTCGGGTGAGCGCGACGTAGATGGCAGCCCACCGTTTCCCTTTGATGTTGCTGTTGAATCCTGAGTCCAGGAATAACTGCACCTTCCTGTCTCTGCTGCCTTGGCACTTATTGGATGTCCTGAACCCTTCGAATCTGCTCTCGCTATCGTTCGTGAAACAGATGCGCAAAGATTCACAGTCGCGCGTGTCTATCTTGTCGACGACGCGCATGGACTTGTACACGTTTGAGTGGGTTTTGATCTTAATACCCAATTTCTTATCCAAGATCTTGCAAACATCCAGCGGCACTGAGCGGCTGCAGGGGACTTGCCAGCCGTGGGCTTTAAGAGCACGGGTGAACCCTGGCATGAAGTTGTAGGTGTCTTTGCCGCCGTAGTCGTGCTGATGCGGATCGCCGACCATGTAGAGCTGTTCGGCGCATTCGGACGCGATCATCACCACCATCGGGTGCTGCATGCCGATTTCCTCGAGCAGTATGTGCTTGCCTTTATACTTCGCGTTGTCGCGTGCGAAAGCAGACCACGTTAGCGCGGTAGCTTTCGGATACTTCCTCCCATACTCCTCCACTAGCGCACGTGACGTGCACACGACGACATAATTTGCGAGACCCGCCAGAAGTTTGTTGGCGGTCCAGGTTTTGCCACCCCCGGCTGGTGCGAGGAAGGTCTTCGCTGTGCACTTCAGGCCTTTCTGAGGAATGTTGGCGGGTATAGGTGCGTGGAACTCCTTGAACGGCTCGGAGGCAAGTTCCCTCGTGAGTATCTTCATTTGATCCCTATCGACGGCCGGGAAGACATGCACAAAATCCCGCCACGCGAGAGAATGGTCCTCCGTGCAGATGTATTCCCGTAGTTCTTTACAGTCCTTACACGAGGGCTCGGTGCGCGTGAAGTGGCCGTTGTGCAGTTTGAGGTCGATGGTGGTTTCCCCGACGCCGAACACGTACGCCTTCTGCAAATCGATGTAACGCACCCTTATGCGCTTCCCGGTCAGCTTGGCGTAACAGCGTATGAAATCAGGGCTGGTGAAACTAAAATCGCCCAGCCGGTCGAGAGACCGGTGCGCCTCGAAGAACGAGGTTTCCTCGTTAATGAGCAACGCGGCCGCCCTCGCCTCGGCAGTAGGGCTGGCGATCGGCTGCATAGCGATTGCCGACAGCAAGCAATAGCCGTTGCCAGCCGGGTCGTAGATGGCTTCGCCCGGTTCCGTGTAGACTTCTTCCACCGGTCTGGTCTTGTCCTCGCAGACCGTGCAGAAGACACCCAGGCCCAGATCACCGCAGAATTGGCACTTAGAGTGCGCGCGTGCCTCCCACAGACGCCTAATGTTGTCTTCTTGTTCATCCTCGACGCCTTCCCCGTCGTTGCCAATAGGTGCTGACGGCGCGGAGGGCTGTGGGCCGCTTTTGTCTTCGATGGGCCCGGACTCACTGTTGGCTGAGGCGCCCGACGTAATATCGTCGATGCTGCCACCTGCGTTGTCGGTAGCGGGAGCGGAAGTCTCCCTGTTGGTTTTCTCCACGGCATCTTTTACGTCGGAAAGTATGGCCGCCGCCTTGCCGGCTGCCTGGTCGGTTGAGGGCGTTTTTCCGCCTTTGCCGCGCTTGCCTCGCGGGCGTGTTTTGCGTGCTGCGACATTGGCATCGGCATGTCTGACACCGCCATTGGGCGCGCCTGGGTTGAAAGCGACGACCGAGGTGAAAGATATAAGTTGCCAGTGCTGTTCTCGTTGGCGATTGCAGATCACGACTTCACCGCCGTTTGTGGGTAGATCCGTCAGAAACCAGCCCTCGTACTGCTCCGGAAAATGTCCAGCCTTTATGTAATCCTTCCCGCGGCGAACCACCAGGATCGCATTGTGAGTGTAATCACCCCTGGCATGGTCGTTCGGGCACTGGGAAGCATAATCGATGTAGAGGCCCCAGGGCCCGAGGATATCGCAGCACTCCTTGCAGTTAGCATTGGCGTCCATGTACCACTGTCCCTTCGGCTGCATGGTGGAGATGTAATTGGAAGAGATGTTGGAAGTTTCCCATCCGACCGTTAGGTCTTGGCCGGGTGCTGCGCACACATTGATGGTGCGGGCTCCTAGTATGGCTTTAGCACGCGCGCCGCGTTCGGCTACACGGCCTCTGCGATCGTGCCGTAACGAGGGCTTCTTGGACAGATTCCTGTGCAGCGCGTGACGGTGGTACAGGATCCCGTGGACGCATGCCAGGTTCCTCCCGGAATTCCAGCGCGCGGTTTTGTTGTTCGCGGCGGAAGCAGTACACCCGTTGTCGTCAACCGCAGGGTCGTAGCCTTCTCCACCGAGATTTCCCAGGTAGTAGCCGCGCAAATTGCCGAGGCCTCCGCGATAATTTTCAACGGTAACCTTTCCCAGGGTGTTCTCGTTCACGCAGTTAGCGAGCAGGAGAATCAAACGGTAGTTGCCTCGGATGATCTTGCCGAGCCTGCTGATGTCAGAAGTGAAGGGGTTGATCTGGTCGATCCCTCTAGTCAATCGGTGTAGTATTTTCTTGACCCAATTCTGGTCCAGGCCGAACTCCTGCATCGTCTTACCGATCACCTTGGACTGAATGTGTCTCGCTGCACAGCCAGTGAGCATCGCGGTTATCACCAGGCCTCTGAACTCATCGGCTCTCACTTCGCGTCCCTCTTGGATGGAGAAGTGTTCCAAGACGATCCGATTCATGACGGCCGTGATGGTGGTCGTAACCGAAGCGCGGCTCACGTCATCGTCCTTCTTGCCAAGAATGTAGGTGTGGATTTTGTGCCACTCTGTCGATGCAATCTTGATCTTCGGGGCCCTGTCAATGATTTCTTCGAATTTTCCTTCCGCATCGAACTCTTTGGCCACGGCTAGCAGGTCCGGCAGCACCACTTCCAAATTGGGTACCCAGATGAGCTCGTCGAGGCGCGGGCGGTACTTTGCGAATTTCCCGCCCTTGGAGGTGCGTACGTACTTGTAAAGCACGAGCTTACCAAACCGTGCGATGCTCTCGCCGATAATGGTGAACTTACCGACGTCCTGCCCAACGCTGGACGTCATAGCGCGCCATTCACTAAGCGAGTGGACGTATCCGAGTTCGCCACGCTTGAACGTCATGACGGCTTGGTCCTCCTTTTCGTTGATGCTAAAGATAAAGCTGCCTTCATCGTATGTGCCGTCTCTCTCGTGCAGGTGTTTCGGCGTCCACAGCCAAGAGAAGTGGACGTCATAGTTCTTATTTTCCATCATGACGGCAAGCCCGTCGAGGCCGACTTCATGCAATTTACAGATGTCAACCCCGAAAGGTGCCGGTTCCGTGCAGGCCAGCGGGCCTGCAGTGCACCACTTTGGTGTTGGAGATTTCTGGGAAGCGAGGTGCAATGCTACGTTGCCACCATCCCTAACCAGTGCGCTCTTGATCCGCAGGTCTTCCCTGGAATCGCCGATCGAACAATTATGCGCTCCGTGATTGTCGACCGCCCCGGGATGCCCCCCCAGGGTGTGGTATTCTTTCGTCGAGAATTCTCGGCGGAAATACTCTTCTGCGAGCAAGCATGCGGTCCTTCCGACCGGATGCTCTTCGAGCCGTAGGCTGCCCTCGTCGGGTGTGAACACGATGGGTGAGAAAACTGTCTCTAGCTCCGCGATGCACTCGGGCGAGGCGTTAAAGGGTAGCCGAAAGGCGGCCTTCAAACGCTTCTCAAGCTCCGTGCGCTGTCGCTCAGCGAGCACTGTTTTAACCTCACCATGCTCTACCGGCGGGTAGGCGCCAATGGCAGTGACGGCTTTGCTATCCATAGCAAAACCGGC	8645	AGFAMDSKAVTAIGAYPPVEHGEVKTVLAERQRTELEKRLKAAFRLPFNASPECIAELETVFSPIVFTPDEGSLRLEEHPVGRTACLLAEEYFRREFSTKEYHTLGGHPGAVDNHGAHNCSIGDSREDLRIKSALVRDGGNVALHLASQKSPTPKWCTAGPLACTEPAPFGVDICKLHEVGLDGLAVMMENKNYDVHFSWLWTPKHLHERDGTYDEGSFIFSINEKEDQAVMTFKRGELGYVHSLSEWRAMTSSVGQDVGKFTIIGESIARFGKLVLYKYVRTSKGGKFAKYRPRLDELIWVPNLEVVLPDLLAVAKEFDAEGKFEEIIDRAPKIKIASTEWHKIHTYILGKKDDDVSRASVTTTITAVMNRIVLEHFSIQEGREVRADEFRGLVITAMLTGCAARHIQSKVIGKTMQEFGLDQNWVKKILHRLTRGIDQINPFTSDISRLGKIIRGNYRLILLLANCVNENTLGKVTVENYRGGLGNLRGYYLGNLGGEGYDPAVDDNGCTASAANNKTARWNSGRNLACVHGILYHRHALHRNLSKKPSLRHDRRGRVAERGARAKAILGARTINVCAAPGQDLTVGWETSNISSNYISTMQPKGQWYMDANANCKECCDILGPWGLYIDYASQCPNDHARGDYTHNAILVVRRGKDYIKAGHFPEQYEGWFLTDLPTNGGEVVICNRQREQHWQLISFTSVVAFNPGAPNGGVRHADANVAARKTRPRGKRGKGGKTPSTDQAAGKAAAILSDVKDAVEKTNRETSAPATDNAGGSIDDITSGASANSESGPIEDKSGPQPSAPSAPIGNDGEGVEDEQEDNIRRLWEARAHSKCQFCGDLGLGVFCTVCEDKTRPVEEVYTEPGEAIYDPAGNGYCLLSAIAMQPIASPTAEARAAALLINEETSFFEAHRSLDRLGDFSFTSPDFIRCYAKLTGKRIRVRYIDLQKAYVFGVGETTIDLKLHNGHFTRTEPSCKDCKELREYICTEDHSLAWRDFVHVFPAVDRDQMKILTRELASEPFKEFHAPIPANIPQKGLKCTAKTFLAPAGGGKTWTANKLLAGLANYVVVCTSRALVEEYGRKYPKATALTWSAFARDNAKYKGKHILLEEIGMQHPMVVMIASECAEQLYMVGDPHQHDYGGKDTYNFMPGFTRALKAHGWQVPCSRSVPLDVCKILDKKLGIKIKTHSNVYKSMRVVDKIDTRDCESLRICFTNDSESRFEGFRTSNKCQGSRDRKVQLFLDSGFNSNIKGKRWAAIYVALTRHTESIRIVTKAGFQGTFFNSVVHACQRGGGKLYRTVNGHLAEFREACFDAGEKFTTTRQRVTVEYDVEGVLLGRKATKEDMSAVDAVRLEHTQTFADNVGLFGAPVTNVHAAPLLDPGAGRWLLEEQADEIIHSYCDANSPDLMMVEDIMGKISPTNSPTWNYQRVLGFSYLGKNLSGKKMKIYDVNGNPGTVRNELVMGSRLRGREASVNDPTQALQTMLSRYSKKVNLAEGEEAEKQAVELFDGFKKALAPNITLITEADVASAMASQVDRIADKGVQQDEGMFGTDYSNTSKIKFMNKKQIKSDLKPISWLRGSEDEDGVYQLKGGQGISEQPKTLNHIVGAYVTAVERAVMASLLPQVLLGYNTSKEEFRTAVRNRLKGCDPDDAVICCDISEQDTSKGPWTNLFMRKVYTLFGVPAQIIDIIEGANIRWWLKGKYAGLMVKHKFQSGRKDTLFANTMMNIGLIMSSIDTTTLKLALFQGDDSYVRAYDITMTRKHDNLKVEKGGFGDFIGYIIGHDDIYLDIPRFVVKCLNRSHPSDEAVSEYRTAVYEWMRIFRSAGQLHDGIAINAYRYGVSPGEMAVLFSFLRRFYMGQIITKKEERGNPNASVAQLQPLVIGKLVRTC	1894	(+)ssRNA	Riboviria	unclassified	unclassified	unclassified	unclassified	replicase [Beihai hepe-like virus 8]	30.14	7e-84	ERR3131371		Transcriptome	Embryo
Lytechinus variegatus virus contig 2	Lytechinus variegatus	Yes	Yes	ATACATTGAGCGATTTACAATATGCGTGTTGGCTTACTATAATCAAGATTATTTGTGATACATTGAGCGATTTACAATATTACCAACGATTTATCTTACTGCGATCGACATTGACTACGATTATCTGCGATACCCCTGTCATATATTGATTTTGGTATCTACGACGCTGACTGATTTGACTGTTTGCCTACGTGTATATCGGTTGACTAGGGTGCTTTCTAGTTTCCCCGGTTGCCCAGTTTCCGATTTACTTTAAAATCGGTCTTTTCATATTACATTGTGATATATTTTCATTTCATTCATCTATCATTTTAGTATTTTAGTTTTTATTGTGATTTGAATTTTGTTTTTGTGTTTCATTATGGGTAGATTTTTGGTTGGTTCTCGTCATTTGAACTCTTTCGTGACTAGATTTGAGGGTAGACAGTTCAAGTGGATTCCTTGGCGTGGAACATTTGTTCAAGTAGAACCTCAAAGAGAAAGTTTTTGTTCTCACGTTACGATAACTAAAGAGGAGGAGCCAACCCCTATTGAGTGGATCAGTCTTGAGGACTTATCAGAGTTACCTGTTAAAGAACGAAATCCATTACATCATGGTTCAAAAGAGCATCGCCATCGTGTTTCCGGAACGGGTCACCGTTGTTGCCGTCGAATTAAGAGATTTTCCAAGTCGGTTGGGCGGAATTTTTTCCGGGAGTTTTTGGCATTCTGTACTGGGAATGCAGATGATATTGATTCAGGTGTATCAACACCGGGATTTGAGGCGAATGAAAGCCGTCGAAGCGACGGTGAGGACGAATCGTGGACCTCTATTGAGGTTGACTCTCTTATTGATGAACATTCCAATCCCTCCACACTGGGAATTGACTCCACGTCGATGTCTAATGATGACGGTGAAACCTATTTTGCCGATGATGAGGACAATGTTGCTGAAGGTTGTTTTAACAGCGTTCAGCTAGAAAGTCAAGATAATCCAAATAGTTTTGATCCACTTGCACTTGCTGAGAATTTAGAGACATGTTGTTTTTTATTGAATTTGATTGAAATTTCTAAAATGACTTCCTTGCCAGATTTTATATTAGATTCATTGGATGAATTAAAGAGTAACCATGATTTAGAATGTGAGTTTTTAACTAATCCTGAATTGTTTGTTTCTTCCTTTTTAAATGATACGAAAGTCATTGTTCTTGCCACTCTGTTAGATAAAGATTTGTTTGGTGAAAATCTGGATGAGAGTGAAAAGTTTTTACCATCACGTTTTATTAAGTTGATGTATGAGGTGCGTGAGTTTTTGGGTCATGGTGATTTGGATTATGGTTATAAGAATTTGGCTGTTTCTGAGTCGCCGGATATATCAACTGGTTTTTTTAAGTATTTAAGATCAATGGTGTCTACATCAGGAGAGAATGACTCTCTTTCATTAAAGCAGCTGATTGATACAGTTTGTGATCGAGTATTTGGGTTCTTTTCTGTTGTGAGCAATTTCGTAGCAGGAGTATTTACTAGAGCAACTAATTTTGTTAAAGACATGTTGAATAAGATGTTGTGTATAGTTCTTGATTCTATTTTGGAACACTTAACAAAACCTGCGGTACAAGTTGCACTTTCAATATTGGTTAGTTTTTTAATGTTTTGTTTTCTGTATATAGCTGGTCTTTTGACAAAAATGTTGTTTGATCAAATAATTGATTCATTTGTTCGATCTGATCCTGTTAAAGAATTTGACCCGTGTGCAGTTGCTGAAGGTGATAGTGATAGAGCTATTGGATGTTGTTTGGGCATTATTAGTTCAATTAGTGCTTGGACATTGAGTGCTACTGATGTTAAGAGGATAAAAGATAAACTTTCCATGTTAACATTGTTGGCTTCGGGTGGAACTGTGTTAGTGTGTGCATCAAAATGGATATTTTGTTTGTTGCCCATAGCAATTAAGGATGCTTTGTTGTTTAATTTTGGAACAAGAAAGCAATTGGAAGAATATAACTTAGAGTTATGGAAATCTCAAGTATTAATGTTATTAAAGGTGCATACAGTGCCTGCTGTTTTGGATAGTGCTGAATTTTTAGAGAAGTTGAATTCCACGTTAGCACAAGGACAAGTATTGATTGGAAAATTGACAGAGCCTACAAATAAAAGTCTGTTTGTTCGTTTTTATGCTGACTTGGTTAGAATTAAGTCCAATTTGGTTCAACTAAGGAGTGGTAATGGCACTAGGCCAGTCCCCTTCAGTTTGCATTTGGCTGGAATTCCAGGAGTGGGTAAAACCACTGTTTCTACACAAATTGTTAGTGATCTGTTGAACAATACAAGCTCTATTTATTTTGTTCCGACAAGTAATTTTTGGAATGGTTTTCTTAATCAGAAGGTTATTATATTTGATGAGTTTTTGGGAGGACCTTTACAGGCAAAACAGGAGCGAGCAGAGCAGTATCTGCATTTAGTTTCTTCAGAACCATTTCAACCTGATTTAGCCACTGTGGATAATCCACTAATAGGTATAAAAGGTAGTTTTGCTAGACCTGATTTAGTTATGACGATAAATAATACTCGTTATGATTATGTTAGAGAGATTAATAATGATGCGTTACAGCGCAGGCGTAATTTTGTGATTGAAGTTGGTTTTCATCCTGAAGCCAAGAAAGCCGGTCCTAATAAAATTGATGTTAATCAGTATAGTGATGATGAAATAACTAATTTAGCTTGGGCACAATTTGTGGTTCTTCCAGGACAAAATCCACCACATGGAGATATTAGGAAAGTTGCTTCAAGACCAATGAATTATCCTGAATTGCGGGAGTTTTTAAGAAGAGAGTATGCAGAACATCAACGACTTTCCAGGTTATTGAGTGCTAATTTGGTTAATTCTTTTGCAGAGGATGAGAATCCGTCTGATGTTATGTTAGGAGTTGTTCGTGAACAGTTTGGTTTTCCGGATAAACCAGTTTCTTTGTTAGATCATATTACTAATTTTATGGGTGGATTAACTGCAAGAGCAGAAGGTAAACATAGAAATAAGACCCAGGGTTCTGATGTGCATCGTCATTTGTGTTTAGTGTGTCAGAAGTATTTTGAGCATGATGAGTGTGTATCTTGTAGTTTTCCGTGTTGTGGGAGGCCATTTGTACCTAAAGAGTTTGCTTTATTTGCCCAAGGTGAAGAAGTTCCTTTAACCGTTTGGAAATCAGATCATACTCGTGATGAATTGGTTATGAGAGGTGCCGGAAGGCATATGCATCGTTGTGAGAGTTGTGGAAGGATTTTTACCCATAAACATACTATGCCAACAACTCATTTGGTTACAATATGTCGCCCTGATTGTCCTGGTCTATATGTCGAGCAAGATATTTTAAATGAAGTGACAGATAAAGATAGAGTGGATTCTTTTAATCGGGGTAGAATAGATGCCCCTGACTTTGATTTAACATGTGACCCCGTTTCTACGTATGAGAAATTTAAGAAAATTATGTATACACCTACTGCTAAACTTCTGGCCTGCGTTTTTGGTGGTCTGGGTTTGGTTACTAGTTTGGGTTATATATTATTCCGGAAGAAGTTATCTACTGAACCCATCTTGACTTTCCATGGTACTGCTGAGTCTAAACCCCCACAAAAGAAGAAAAAAGGTGGAAGGAGAAAGAATATTCATAAAAGAGTTAATGATACTAGAGAGGGAGGTAATTTGGGTGAAGAACACCCCTTTGGAATGGGATCTCGTAGTGGAGCCTGTGTTCTTACAATAGGTGATATAGTGATGAATTGCATGTGTATAAAGGACCGTTGGTTATTAACATATTCCCATTCCTTGATCCGTAAAATTGATGATTGTCGGTATACATTTATAGTTAAGAATGGTGAAAAGGCCCATGTTTCTATGGGTGTTAAGGTTTTTCCTTTTGAGATTGAGCTGTCCCACATTATAGTAGATGTTAATTTGGATGTGTGTTTGGTTCATGTTGGGTCTCGTGATTTTCCTGTCTTTTCTAATAGGATACCCAAGTTCCTGACAGCAGAGGAGGTTTCATTATTTAAGCACGGTATGGGATCATTGACTGTAAATAATACGTGTCATAGTGTAAAGATTGTTAGAAACGATCGTGAGCTGACTTATAAGACCTTAAATGGTGGCCATAGTTTTACTATTGAGCCATTTTATGCCTATTTAATGAATAGTGAATTTGGATATTGTGGATCAGTGTTGACTTGTATGCAGGAGCCGTATTCTGGCCGGTATTTGGGTTTACATGTTGCCGGGAGTGTTAATAAGTCTACTTCACGTAGTGCAGGGTATTCTTCTGTTTTGACTTCTGAAGATTTGGAGGAAATGTTTGAGTTGTTTGAGGGTACGGACCAGATGGATGTTCCTCCAGGTGAGGCTGTTTGTGAGAGTTTTATTGATGACAGTTTGAAAGATATACAAATGTTGGATTTACCCAATTTAGAATTTGTACAACGTGATTCACGATTTGTTTTCCTTCCAAGATTTTCAAAAATAAAGCGTTCATCTTTGTCACCATATTTAGAATCTAAACCGTTAAAAGCTCCTCCCATATTGTCAAGATTTGACCCTAGATCAGGGGGTAAGGATCCGGTCATTGAAATGATAAAAGATACTTGTTCATCTGAACATCCTATATTGGACTCCAAGATTATTGATGATATAGGACATGATTTGTATACATTTTATTCTCAACGTCTGAATTGGCCGATATCAAAGAGATATTTAACTATGGATGAAGCAGTTTTTGGTGTTCCAGGGTTATTGAAAGGTATTAATTTTTCAACATCACCAGGTTACCCTTTGATTGAATTTCGTGAAAAAAGTGGGAAAACGGACTTTGCCGGATATGATTCTGCTGGCAAACCTTATATAACTGAGTTTTTTAGAGAATTAGTTGTAAAACGACTTGAACACTTTCGTTCTGGTGGTTTGATGGATCATTTGTGGATCGGTTATCTGAAGGATGAACTCTTGAAAAAGTCAAAGATTGAGACTTGCCGTACGCGATTAATTTATTGTGGTTCAATGATAGATCAAGTAGTTTTTCGTATACATTATGGATCTTTATTGTGTGCTTTTAATTCTTCTTATGAACATACACCATTGGCCATTGGGGTTAACCAATATAGTTATGATATGAATATGATCTTTAAGTATCTTGATAACAAAGTTGATAATTGTTATATTGCCGGAGATTACAAGTCTTTTGATAAACGTGTGCAACCAAGTGTGCAGCGAGCTGTATATACATTGATTGGTAAACTGAGTTTGGAGATTGCCGGTAATGATTGGAAGACATATAATCAGTTTGTTCATACCCAGATAGACAGTCCAGCGTTGATTGGTGGACTATTGTTCAAACCAATTTGCAATCATATGAGTGGATGTTTTTATACTACTATAGTTAATTGTTTGGTAAATGACTTTTACATGCGTTATTGTTTTAAACGTTTGAATCCTGAACTGTATTTTGATGATTTTGTGAAAGCAAAGTTTTGTGGTGATGATAATATTATGTCTGTTAGACCGGGATGCAAGTTTGGTCCTGATGATTTGCGTTCTGTTATGAAAGAATTAGGACAGGAATATACTTCAGACACTAAGGAGAGTTTTGTGTCTGAATTCAGAAAGTTTGAGGAATGTACCTTTTTGGGTGCTCATCCGAGAAGACTGAAAGGAGGTTATACTGGTGCTTTGAGAAAGGAAACACTTGAGGAGTGTATCCATTGGACCCGTGATCGTGATTTGAGTTTAATTGAGAAGTTGACAGCGATGGTTGATTTGGCATCTCAGTGGGATGAGGATTATTTTAATGGTTATGTTTCCCAGATTATTGAGGGTTTGAATAAATTGGGAATGAATTGTCGTTTACGTTATTCATATGAACAGTTACAAGATATTACAGCTAATCGTACAGTTGGTAATGGATGTACGTTTATTGACGAAGATAATTATTACGAAGGTGTTGGTTTGGTTATGATTGATTTCGATGAAGATGCTGTTGCCGAAACCGGAACCCGTGGATTGACTACGATGCATACTGATGAAATGCAGAGGAGTGATAGTGCAAATGAACAGAATAATGTTAGATCTGGCATTGGTGAGGAGTATGCCAGTATTTCATTTGGTACCGAGAGTGTTGTTAAAAGGGGTGCTTTTAAGTGGTCAAGTGAGGCTTATGGTGCAATAGTTGGGTCTGTTTCTGCTCCTGCCGCGAATTTTACTGTTCCAAAAGGTTTGTTAGATTTGGGAAATACAACAAATATACAGAATATGCCCTTTAAGAATTTTATTTATTGGAATGGTTGTGTTGAGGTGACATTTCAAGTCAATGGTAGTCCTTTTCAAAAGGGTTTGTTATGTGCATATTTTTATCCTATGACAATTTCTGATAGTGAATTGCCTGCCCCGGAATTAATGTTAACAATGCAACATGTTCTTTTGCAACCTAATGTAAATAATACTGGTAAGATATGTATTCCTTTTAGATTTCCTCGAAATGTCATAAATACTTTCACCTTAGAAGGTTCTGAAGATAAGCAGGAATGCTTGGGACGTATTCATATACGTGTTTTATCACCATTAACCGAGAATACTGACTGTACTGTGACAGTTTATTCCTCTTTTCCTAATAGTAATTTTATCATACCAAGACCACAAGAGGTATCAATGGATGAAGAAGCCATAGGCGAGGGTCAGAGTTTTTCATCCTCTACCACGAATAATTATCAGGTACATGATGTTATAGGGTCAATGCCAATACAGACATCAGCCAAAGTTAAAGGAGGGGATCAAGATATCAGTCCAAAGACACATGCACAAATATCGATGGATAATCCGCCATTAAATAGTGGGGCAGTACCCCAAATGCCCCAATATTCGGGATTGGCTAAAACTCAGGGAGTTGAACCAACAGTGGCTATGCAGTTGCATCCTTGTGCTATGAATAGGGAACATCGAGAGATTATGTTTGACCCAAGAGAGATGTCAATAGAATATTTGTGCAATAAACCTAGTTTGTTATGTGTATTTAATTGGTCAACTTCACAGGTGGCAGATACTCAGTTGACAACTGTTAGCTTGAATTCGGATTTTCCAGTTTCCACGGGACATGGTCCTACATTGTTAAGTTGTATTTTAGGCCAGGCTATGTTTTGGAGAGCTGACTTGGTGTTTGATGTCAAAGTGGTTAGAACACGTTTTCATTCTGGGAGATTGAGAGCAACTATAGGTTACGGAGTGCCAAAACTAGCAGCATCTGATCAGAGTAATTATTATAATCATGTTTTGGATTTTAATGATGATGTTAGTAATCAGGTATTTAGAATAAATTGGAATTCACCAACAGAGTTTCTTCGTACATTTGAAGGAATTGACGCTCCTGATCCAGTCCAAAATTATTCTTTGGGAACTCTAGGTTTTTATGTTGCAAATACACTTGTCACTAACCTTGATGATCAGGAGACAGTTCAGGTCCTTGTTTTCTTGCATGCAGAAAATGTTTCATTAGCAGTTCCACGTCCTATACCGTTTTATAATATAGATGTAGTTCTTCGTAACACTTCAATTGATGCCCTATTATATACTCCACCGGCTGATGAGGCAGATGCAGTGGCGGAAGGTGGTTTGGCAGCCCCAGTCACTAATTCTGAACAGGAAAACAAGTTAGAGACTATAACGCCTATTGATACAACAGAGACAGCGAATGATACTAATCAAAGGGGACGACCGCTTCAAATAGGAAGTAAGTTTGAGTTTCGAATTGCGTCGATAATGGATATTTTGAAGCGAGGTGTGAGAATCAATAAGAATGATCCAACTGCAAGGATTCAATATGATGAGTATTTTGACGCTGATGAAGGTCTTTCAGAAACTGTTCCTCCTTACTGGAAGACTGTTGAGATACGTGTTAAGCCCCTGGATAATTTCAAGTCTTTGTATTGTTGTTGGGGCGGGTCTATTAGATACCGTATCTATTTGAGAACTTCTACTAAGAGTACTTATGAGTGTAGTGCCTTTTTTATACCGTCAATGATAGACGGAACTACTTCAATTGCAGACCCTTTGGAGAAGACGAACACTTTTAGGAAGTATGATGCTCCTGCTACAGGTAAGAAAGTGAGAGTTGTGTGTCGTTATGGTGGTGGGGCTCGAGCAGCCCATGAAGTTTTGTATCCAGTTCGTGTTGGTGAGAATTATATTGATGTTAATGTGCCTTTTCAGAGTCATTTTAATTTTCTGTCGTATCAACCTAATGCTACTAATTTCTTTACTAATGAGTGTGCTGGAACTTTGACTATTTCCATTTCAGGCTTAGAGAACAAGGAGTTACCAAAACCTACGGTGTACATTATGTTGGGTGATGATTTTGGTTATGGTGTTTTCAGAGCGCCGCGCGAGCTATCGCGTTCTTTTCCTAGTCGTTTATATTGGGAAGGAGGTCCTCATGTGTTGGGAGGATACTGGCTTAATGCACCACAGTAGGTTTTGGCTTTTGACAATTAAAGTTTTCCTTGGCGTGGTTAACTTGTTTTGTCTTTTAAATTTTAATTGAGTTTATGATCATTTGGTGTTCTTTGGATCATTTGGTCATTTTGTTTCTTAAATTTGAGTTACTTTTTAAT	8622	MFLCFIMGRFLVGSRHLNSFVTRFEGRQFKWIPWRGTFVQVEPQRESFCSHVTITKEEEPTPIEWISLEDLSELPVKERNPLHHGSKEHRHRVSGTGHRCCRRIKRFSKSVGRNFFREFLAFCTGNADDIDSGVSTPGFEANESRRSDGEDESWTSIEVDSLIDEHSNPSTLGIDSTSMSNDDGETYFADDEDNVAEGCFNSVQLESQDNPNSFDPLALAENLETCCFLLNLIEISKMTSLPDFILDSLDELKSNHDLECEFLTNPELFVSSFLNDTKVIVLATLLDKDLFGENLDESEKFLPSRFIKLMYEVREFLGHGDLDYGYKNLAVSESPDISTGFFKYLRSMVSTSGENDSLSLKQLIDTVCDRVFGFFSVVSNFVAGVFTRATNFVKDMLNKMLCIVLDSILEHLTKPAVQVALSILVSFLMFCFLYIAGLLTKMLFDQIIDSFVRSDPVKEFDPCAVAEGDSDRAIGCCLGIISSISAWTLSATDVKRIKDKLSMLTLLASGGTVLVCASKWIFCLLPIAIKDALLFNFGTRKQLEEYNLELWKSQVLMLLKVHTVPAVLDSAEFLEKLNSTLAQGQVLIGKLTEPTNKSLFVRFYADLVRIKSNLVQLRSGNGTRPVPFSLHLAGIPGVGKTTVSTQIVSDLLNNTSSIYFVPTSNFWNGFLNQKVIIFDEFLGGPLQAKQERAEQYLHLVSSEPFQPDLATVDNPLIGIKGSFARPDLVMTINNTRYDYVREINNDALQRRRNFVIEVGFHPEAKKAGPNKIDVNQYSDDEITNLAWAQFVVLPGQNPPHGDIRKVASRPMNYPELREFLRREYAEHQRLSRLLSANLVNSFAEDENPSDVMLGVVREQFGFPDKPVSLLDHITNFMGGLTARAEGKHRNKTQGSDVHRHLCLVCQKYFEHDECVSCSFPCCGRPFVPKEFALFAQGEEVPLTVWKSDHTRDELVMRGAGRHMHRCESCGRIFTHKHTMPTTHLVTICRPDCPGLYVEQDILNEVTDKDRVDSFNRGRIDAPDFDLTCDPVSTYEKFKKIMYTPTAKLLACVFGGLGLVTSLGYILFRKKLSTEPILTFHGTAESKPPQKKKKGGRRKNIHKRVNDTREGGNLGEEHPFGMGSRSGACVLTIGDIVMNCMCIKDRWLLTYSHSLIRKIDDCRYTFIVKNGEKAHVSMGVKVFPFEIELSHIIVDVNLDVCLVHVGSRDFPVFSNRIPKFLTAEEVSLFKHGMGSLTVNNTCHSVKIVRNDRELTYKTLNGGHSFTIEPFYAYLMNSEFGYCGSVLTCMQEPYSGRYLGLHVAGSVNKSTSRSAGYSSVLTSEDLEEMFELFEGTDQMDVPPGEAVCESFIDDSLKDIQMLDLPNLEFVQRDSRFVFLPRFSKIKRSSLSPYLESKPLKAPPILSRFDPRSGGKDPVIEMIKDTCSSEHPILDSKIIDDIGHDLYTFYSQRLNWPISKRYLTMDEAVFGVPGLLKGINFSTSPGYPLIEFREKSGKTDFAGYDSAGKPYITEFFRELVVKRLEHFRSGGLMDHLWIGYLKDELLKKSKIETCRTRLIYCGSMIDQVVFRIHYGSLLCAFNSSYEHTPLAIGVNQYSYDMNMIFKYLDNKVDNCYIAGDYKSFDKRVQPSVQRAVYTLIGKLSLEIAGNDWKTYNQFVHTQIDSPALIGGLLFKPICNHMSGCFYTTIVNCLVNDFYMRYCFKRLNPELYFDDFVKAKFCGDDNIMSVRPGCKFGPDDLRSVMKELGQEYTSDTKESFVSEFRKFEECTFLGAHPRRLKGGYTGALRKETLEECIHWTRDRDLSLIEKLTAMVDLASQWDEDYFNGYVSQIIEGLNKLGMNCRLRYSYEQLQDITANRTVGNGCTFIDEDNYYEGVGLVMIDFDEDAVAETGTRGLTTMHTDEMQRSDSANEQNNVRSGIGEEYASISFGTESVVKRGAFKWSSEAYGAIVGSVSAPAANFTVPKGLLDLGNTTNIQNMPFKNFIYWNGCVEVTFQVNGSPFQKGLLCAYFYPMTISDSELPAPELMLTMQHVLLQPNVNNTGKICIPFRFPRNVINTFTLEGSEDKQECLGRIHIRVLSPLTENTDCTVTVYSSFPNSNFIIPRPQEVSMDEEAIGEGQSFSSSTTNNYQVHDVIGSMPIQTSAKVKGGDQDISPKTHAQISMDNPPLNSGAVPQMPQYSGLAKTQGVEPTVAMQLHPCAMNREHREIMFDPREMSIEYLCNKPSLLCVFNWSTSQVADTQLTTVSLNSDFPVSTGHGPTLLSCILGQAMFWRADLVFDVKVVRTRFHSGRLRATIGYGVPKLAASDQSNYYNHVLDFNDDVSNQVFRINWNSPTEFLRTFEGIDAPDPVQNYSLGTLGFYVANTLVTNLDDQETVQVLVFLHAENVSLAVPRPIPFYNIDVVLRNTSIDALLYTPPADEADAVAEGGLAAPVTNSEQENKLETITPIDTTETANDTNQRGRPLQIGSKFEFRIASIMDILKRGVRINKNDPTARIQYDEYFDADEGLSETVPPYWKTVEIRVKPLDNFKSLYCCWGGSIRYRIYLRTSTKSTYECSAFFIPSMIDGTTSIADPLEKTNTFRKYDAPATGKKVRVVCRYGGGARAAHEVLYPVRVGENYIDVNVPFQSHFNFLSYQPNATNFFTNECAGTLTISISGLENKELPKPTVYIMLGDDFGYGVFRAPRELSRSFPSRLYWEGGPHVLGGYWLNAPQ	2712	(+)ssRNA	Riboviria	unclassified	unclassified	unclassified	unclassified	hypothetical protein [Hubei picorna-like virus 8]	29.66	0	SRR1661401	BK059623	Transcriptome	Embryo
Lytechinus variegatus picornavirus contig 1	Lytechinus variegatus	Yes	Yes	ACAAAACTTCATGGGCTGCTCGAGCCCCACCACCATAACGACACACAACTCTCACTTTCTTACCTGTAGCAGGAGCATCATACTTCCTAAAAGTGTTCGTCTTCTCCAAAGGATCTGCAATTGAAGTAGTTCCGTCTATCATTGACGGTATAAAAAAGGCACTACACTCATAAGTACTCTTAGTAGAAGTTCTCAAATAGATACGGTATCTAATAGACCCGCCCCAACAACAATACAAAGACTTGAAATTATCCAGGGGCTTAACACGTATCTCAACAGTCTTCCAGTAAGGAGGAACAGTTTCTGAAAGACCTTCATCAGCGTCAAAATACTCATCATATTGAATCCTTGCAGTTGGATCATTCTTATTGATTCTCACACCTCGCTTCAAAATATCCATTATCGACGCAATTCGAAACTCAAACTTACTTCCTATTTGAAGCGGTCGTCCCCTTTGATTAGTATCATTCGCTGTCTCTGTTGTATCAATAGGCGTTATAGTCTCTAACTTGTTTTCCTGTTCAGAATTAGTGACTGGGGCTGCCAAACCACCTTCCGCCACTGCATCTGCCTCATCAGCCGGTGGAGTATATAATAGGGCATCAATTGAAGTGTTACGAAGAACTACATCTATATTATAAAACGGTATAGGACGTGGAACTGCTAATGAAACATTTTCTGCATGCAAGAAAACAAGGACCTGAACTGTCTCCTGATCATCAAGGTTAGTGACAAGTGTATTTGCAACATAAAAACCTAGAGTTCCCAAAGAATAATTTTGGACTGGATCAGGAGCGTCAATTCCTTCAAATGTACGAAGAAACTCTGTTGGTGAATTCCAATTTATTCTAAATACCTGATTACTAACATCATCATTAAAATCCAAAACATGATTATAATAATTACTCTGATCAGATGCTGCTAGTTTTGGCACTCCGTAACCTATAGTTGCTCTCAATCTCCCAGAATGAAAACGTGTTCTAACCACTTTGACATCAAACACCAAGTCAGCTCTCCAAAACATAGCCTGGCCTAAAATACAACTTAACAATGTAGGACCATGTCCCGTGGAAACTGGAAAATCCGAATTCAAGCTAACAGTTGTCAACTGAGTATCTGCCACCTGTGAAGTTGACCAATTAAATACACATAACAAACTAGGTTTATTGCACAAATATTCTATTGACATCTCTCTTGGGTCAAACATAATCTCTCGATGTTCCCTATTCATAGCACAAGGATGCAACTGCATAGCCACTGTTGGTTCAACTCCCTGAGTTTTAGCCAATCCCGAATATTGGGGCATTTGGGGTACTGCCCCACTATTTAATGGCGGATTATCCATCGATATTTGTGCATGTGTCTTTGGACTGATATCTTGATCCCCTCCTTTAACTTTAGCTGATGTCTGTATTGGCATTGATCCTATAACATCATGTACCTGATAATTATTCGTGGTAGAGGATGAAAAACTCTGACCCTCGCCTATGGCTTCTTCATCCATTGATACCTCTTGTGGTCTTGGTATGATAAAATTACTATTAGGAAAAGAGGAATAAACTGTCACAGTACAGTCAGTATTCTCGGTTAATGGTGATAAAACACGTATATGAATACGTCCCAAGCATTCCTGCTTATCTTCAGAACCTTCTAAGGTGAAAGTATTTATGACATTTCGAGGAAATCTAAAAGGAATACATATCTTACCAGTATTATTTACATTAGGTTGCAAAAGAACRTGTTGCATWGTTAACATTAATTCCGGGGCAGGCAATTCACTATCAGAAATTGTCATAGGATAAAAATATGCACATAACARANYCKKWWGANRMGGWYYASCANKGANWTGMMRWGWCNCSWYAWCRYANRCCRTNTYCNNMWTRAAWAAAAWWCKWMRAGGGCATATTCTGTATATTTGTTGTATTTCCCAAATCTAACAAACCTTTTGGAACAGTAAAATTCGCGGCAGGAGCAGAAACAGACCCAACTATTGCACCATAAGCCTCACTTGACCACTTAAAAGCACCCCTTTTAACAACACTCTCGGTACCAAATGAAATACTGGCATACTCCTCACCAATGCCAGATCTAACATTATTCTGTTCATTTGCACTATCACTCCTCTGCATTTCATCAGTATGCATCGTAGTCAATCCACGGGTTCCGGTTTCGGCAACAGCATCTTCATCRAAATCAATCATAACCAAACCAACACCTTCGTAATAATTATCTTCGTCAATAAACGTACATCCATTACCAACTGTACGATTAGCTGTAATATCTTGTAACTGTTCATATGAATAACGTAAACGACAATTCATTNNYWAWTKATWCRRMSMCNCAMYRAKMTSKRMAMYMTWWCCMTNANMAYRAYSCTCWTCCSANCTNNGAGATGCCAAATCAACCATYGCTGTCAACTTCTCAATTAAACTCAAATCACGATCACGGGTCCAATGGATACACTCCTCAAGTGTTTCCTTTCTCAAAGCACCAGTATAACCTCCTTTCAGTCTTCTCGGATGAGCACCCAAAAAGGTACATTCCTCAAACTTTCTGAATTCAGACACAAAACTCTCCTTAGTGTCTGAAGTATATTCCTGTCCTAATTCTTTCATAACAGAACGCAAATCATCAGGACCAAACTTGCATCCCGGTCTAACAGACATAATATTATCATCACCACAAAACTTTGCTTTCACAAAATCATCAAAATACAGTTCAGGATTCAAACGTTTAAAACAATAACGCATGTAAAAGTCATTTACCAAACAATTAACTATAGTAGTATAAAAACATCCACTCATATGATTGCAAATTGGTTTGAACAATAGTCCACCAATCAACGCTGGACTGTCTATCTGGGTATGAACAAACTGATTATATGTCTTCCAATCATTACCGGCAATCTCCAAACTCAGTTTACCAATCAATGTATATACAGCTCGCTGCACACTTGGTTGCACACGTTTATCAAAAGACTTGTAATCTCCGGCAATATAACAATTATCAACTTTGTTATCAAGATACTTAAAGATCATATTCATATCATAACTATATTGGTTAACCCCAATGGCCAATGGTGTATGTTCATAAGAAGAATTAAAAGCACACAATAAAGATCCATAATGTATACGAAAAACTACTTGATCTATCATTGAACCACAATAAATTAATCGCGTACGGCAAGTCTCAATCTTTGACTTTTTCAAGAGTTCAKMNTNCRGAWRASCGRTYCANCAAATGATCCATCAAACCACCAGAACGAAAGTGTTCAAGTCGTTTTACAACTAATTCTCTAAAAAACTCAGTTATATAAGGTTTGCCAGCAGAATCATATCCGGCAAAGTCCGTTTTCCCACTTTTTTCACGAAATTCAATCAAAGGGTAACCTGGTGATGTTGAAAAATTAATACCTTTCAATAACCCTGGAACACCAAAAACTGCTTCATCCATAGTTAAATATCTCTTTGATATCGGCCAATTCAGACGTTGAGAATAAAATGTATACAAATCATGTCCTATATCATCAATAATCTTGGAGTCCAATATAGGATGTTCAGATGAACAAGTATCTTTTATCATTTCAATGACCGGATCCTTACCCCCTGATCTAGGGTCAAATCTTGACAATATGGGAGGAGCTTTTAACGGTTTAGATTCTAAATATGGTGACAAAGATGAACGCTTTATTTTTGAAAATCTTGGAAGGAAAACAAATCGTGAATCACGTTGTACAAATTCTAAATTGGGTAAATCCAACATTTGTATATCTTTCAAACTGTCATCAATAAAACTCTCACAAACAGCCTCACCTGGAGGAACATCCATCTGGTCCGTACCCTCAAACAACTCAAACATTTCCTCCAAATCTTCAGAAGTCAAAACAGAAGAATACCCTGCACTACGTGAAGTAGACTTATTAACACTCCCGGCAACATGTAAACCCAAATACCGGCCAGAATACGGCTCCTGCATACAAGTCAACACTGATCCACAATATCCAAATTCACTATTCATTAAATAGGCATAAAATGGCTCAATAGTAAAACTATGGCCACCATTTAAGGTCTTATAAGTCAGCTCACGATCGTTTCTAACAATCTTTACACTATGACACGTATTATTTACAGTCAATGATCCCATACCGTGCTTAAATAATGAAACCTCCTCTGCTGTCAGGAACTTGGGTATCCTATTAGAAAAGACAGGAAAATCACGAGACCCAACATGAACCAAACACACATCCAAATTAACATCTACTATAATGTGGGACAGCTCAATCTCAAAAGGAAAAACCTTAACACCCATAGAAACATGGGCCTTTTCACCATTCTTAACTATAAATGTATACCGACAATCATCAATTTTACGGATCAAGGAATGGGAATATGTTAATAACCAACGGTCCTTTATACACATGCAATTCATCACTATATCACCTATTGTAAGAACACAGGCTCCACTACGAGATCCCATTCCAAAGGGGTGTTCTTCACCCAAATTACCTCCCTCTCTAGTATCATTAACTCTTTTATGAATATTCTTTCTCCTTCCACCTTTTTTCTTCTTTTGTGGGGGTTTAGACTCAGCAGTACCATGGAAAGTCAAGATGGGTTCAGTAGATAACTTCTTCCGGAATAATATATAACCCAAACTAGTAACCAAACCCAGACCACCAAAAACGCAGGCCAGAAGTTTAGCAGTAGGTGTATACATAATTTTCTTAAATTTCTCATACGTAGAAACGGGGTCACATGTTAAATCAAAGTCAGGGGCATCTATTCTACCCCGATTAAAAGAATCCACTCTATCTTTATCTGTCACTTCATTTAAAATATCTTGCTCGACATATAGACCAGGACAATCAGGGCGACATATTGTAACCAAATGAGTTGTTGGCATAGTATGTTTATGGGTAAAAATCCTTCCACAACTCTCACAACGATGCATATGCCTTCCGGCACCTCTCATAACCAATTCATCACGAGTATGATCTGATTTCCAAACGGTTAAAGGAACTTCTTCACCTTGGGCAAATAAAGCAAACTCTTTAGGTACAAATGGCCTCCCACAACACGGAAAACTACAAGATACACACTCATCATGCTCAAAATACTTCTGACACACTAAACACAAATGACGATGCACATCAGAACCCTGGGTCTTATTTCTATGTTTACCTTCTGCTCTTGCAGTTAATCCACCCATAAAATTAGTAATATGATCTAACAAAGAAACTGGTTTATCCGGAAAACCAAACTGTTCACGAACAACTCCYAACATRACATCAGASGGATTCTCATCCTCTGCAAAAGAATTAACCAAATTAGCACTCAATAACCTGGAAAGTCGTTGATGTTCTGCATACTCTCTTCTTAAAAACTCCCGCAATTCAGGATAATTCATTGGTCTTGAAGCAACTTTCCTAATATCTCCATGTGGTGGATTTTGTCCTGGAAGAACCACAAATTGTGCCCAAGCTAAATTAGTTATTTCATCATCACTATACTGATTAACATCAATTTTATTAGGACCGGCTTTCTTGGCTTCAGGATGAAAACCAACTTCAATCACAAAATTACGCCTGCGCTGTAACGCATCATTATTAATCTCTCTAACATAATCATAACGAGTATTATTTATCGTCATAACTAAATCAGGTCTAGCAAAACTACCTTTTATACCTATTAGTGGATTATCCACAGTGGCTAAATCAGGTTGAAATGGTTCTGAAGAAACTAAATGCAGATACTGCTCTGCTCGCTCCTGTTTTGCCTGCAAAGGTCCTCCCAAAAACTCATCAAATATAATAACCTTCTGATTAAGAAAACCATTCCAAAAATTACTTGTCGGAACAAAATAAATAGAGCTTGTATTGTCCAACAGATCACTAACAATTTGTGTAGAAACAGTGGTTTTACCCACTCCTGGAATTCCAGCCAAATGCAAACTGAAGGGGACTGGCCTAGTGCCATTACCACTCCTTAGTTGAACCAAATTGGACTTAATTCTAACCAAGTCAGCATAAAAACGAACAAACAGACTTTTATTTGTAGGCTCTGTCAATTTTCCAATCAATACTTGTCCTTGTGCTAATGTGGAATTCAATTTCTCTAAAAATTCAGCACTATCCAAAACAGCAGGCACTGTATGCACCTTTAATAACATTAACACTTGAGATTTCCATAACTCTAAATTATATTCTTCCAATTGCTTTCTTGTTCCAAAATTAAACAACAAAGCATCCTTAATTGCTATGGGCAACAAACAAAATATCCATTTTGATGCACACACTAACACAGTTCCACCCGAAGCCAACAATGTTAACATGGAAAGTTTATCTTTTATCCTCTTAACATCAGTAGCACTCAATGTCCAAGCACTAATTGAACTAATAATGCCCAAACAACATCCAATAGCTCTATCACTATCACCTTCAGCAACTGCACACGGGTCAAATTCTTTAACTGGATCAGATCGAACAAATGAATCAATTATTTGATCAAACAACATTTTTGTCAAAAGACCAGCTATATACAGGAAACAAAACATCAAAAAACTAACCAATATTGAAAGTGCAACTTGTACCGCAGGTTTTGTTAAGTGTTCCAAAATAGAATCAAGAACTATACACAACATCTTATTCAACATGTCTTTAACAAAATTAGTTGCTCTAGTAAATACTCCTGCTACGAAATTGCTCACAACAGAAAAGAACCCAAATACTCGATCACAAACTGTATCAATCAGCTGCTTTAATGAAAGAGAGTCATTCTCTCCTGATGTAGACACCATTGATCTTAAATACTTAAAAAAACCAGTTGATATATCCGGCGACTCAGAAACAGCCAAATTCTTATAACCATAATCCAAATCACCATGACCCAAAAACTCACGCACCTCATACATCAACTTAATAAAACGTGATGGTAAAAACTTTTCACTCTCATCCAGATTTTCACCAAACAAATCTTTATCTAACAGAGTGGCAAGAACAATGACTTTCGTATCATTTAAAAAGGAAGAAACAAACAATTCAGGATTAGTTAAAAACTCACATTCTAAATCATGGTTACTCTTTAATTCATCCAATGAATCTAATATAAAATCTGGCAAGGAAGTCATTTTAGAAATTTCAATCAAATTCAATAAAAAACAACATGTCTCTAAATTCTCAGCAAGTGCAAGTGGATCAAAACTATTTGGATTATCTTGACTTTCTAGCTGAACGCTGTTAAAACAACCTTCAGCAACATTGTCCTCATCATCGGCAAAATAGGTTTCACCGTCATCATTAGACATCGACGTGGAGTCAATTCCCAGTGTGGAGGGATTGGAATGTTCATCAATAAGAGAGTCAACCTCAATAGAGGTCCACGATTCGTCCTCACCGTCGCTTCGACGGCTTTCATTCGCCTCAAATCCCGGTGTTGATACACCTGAATCAATATCATCTGCATTCCCAGTACAGAATGCCAAAAACTCCCGGAAAAAATTCCGCCCAACCGACTTGGAAAATCTCTTAATTCGACGGCAACAACGGTGACCCGTTCCGGAAACACGATGGCGATGCTCTTTTGAACCATGATGTAATGGATTTCGTTCTTTAACAGGTAACTCTGATAAGTCCTCAAGACTGATCCACTCAATAGGGGTTGGCTCCTCCTCTTTAGTTATCGTAACGTGAGAACAAAAACTTTCTCTTTGAGGTTCTACTTGAACAAATGTTCCACGCCAAGGAATCCACTTGAACTGTCTACCCTCAAATCTAGTCACGAAAGAGTTCAAATGACGAGAACCAACCAAAAATCTACCCATAATGAAACACAAAAACAAAATTCAAATCACAATAAAAACTAAAATACTAAAATGATAGATGAATGAAATGAAAATATATCACAATGTAATATGAAAAGACCGATTTTAAAGTAAATCGGAAACTGGGCAACCGGGGAAACTAGAAAGCACCCTAGTCAACCGATATACACGTAGGCAAACAGTCAAATCAGTCAGCGTCGTAGATACCAAAATCAATATATGACAGGGGTATCGCAGATAATCGTAGTCAATGTCGATCGCAGTAAGATAAATCGTTGGTAATATTGTAAATCGCTCAATGTATCACAAATAATCTTGATTATAGTAAGCCAACACGCA	8157	MKKSKIETCRTRLIYCGSMIDQVVFRIHYGSLLCAFNSSYEHTPLAIGVNQYSYDMNMIFKYLDNKVDNCYIAGDYKSFDKRVQPSVQRAVYTLIGKLSLEIAGNDWKTYNQFVHTQIDSPALIGGLLFKPICNHMSGCFYTTIVNCLVNDFYMRYCFKRLNPELYFDDFVKAKFCGDDNIMSVRPGCKFGPDDLRSVMKELGQEYTSDTKESFVSEFRKFEECTFLGAHPRRLKGGYTGALRKETLEECIHWTRDRDLSLIEKLTAMVDLASXXXXEXXXXGXXXXXXXXXXXXXMNCRLRYSYEQLQDITANRTVGNGCTFIDEDNYYEGVGLVMIDFDEDAVAETGTRGLTTMHTDEMQRSDSANEQNNVRSGIGEEYASISFGTESVVKRGAFKWSSEAYGAIVGSVSAPAANFTVPKGLLDLGNTTNIQNMPXXXFXXXXXGXXXXXXXXXXXXXSXXXVMCIFLSYDNF	475	(+)ssRNA	Riboviria	Pisuviricota	Pisoniviricetes	Picornavirales	unclassified	polyprotein [Basavirus sp.]	36.96	1e-74	SRR1661395		Transcriptome	Embryo
Strongylocentrotus purpuratus virus contig 3	Strongylocentrotus purpuratus	Yes	Yes	GCACAACTAGGTATTTTTTATTTTTTTTTTTTTTTTTTGGATAAATCGGTTTTATCTCGAATCATAAAAATTGCGGCCAACCAAATTGCTGCCGCAAAATTGATCGGATATTTATTTAAAGTCGTCCGCCCGACTATACGTGTGGTGAAGTTGCCAAACCATTGGTTTGAACTTCACTACCTCCTGCTAGAAAASTAYWNCSAYRMKSWKSSGWTCYCTGAAACCTAAGAAAAGCAAAATCCTCAGCTACGGTACAGTATTGAAAAACATTACTATTACCTGCAGAAGGATATTTAATAGCTACTCCATTTCCTTGTACATCAAAGACTGTGTCATTGTGTACTTGAAAATTAGTTCCAGTTGAACCTACAGATGGAGGACCATCCATATAATCTGAAACTGCTTCATAGAAATTAGAAGAAAAATAAGGAATTTCTACTTCTATGCCTTCATTAGTGTTTCTATGGAATAGAGCACTACCTTGGGTATCCATTCCAAATATTTCTTTTGATGCTGATGGAAAATCTCTATCATTTGAAAGAAAGAGTTCAGCATGAACCATCCCAGGTGTATCATTTGGTAAGGTTTTAATGACAAATTTATGTCTCATGCCTCCTCTTCTAAACATGAAAGCATTACTAAATAAATTGAATGCATTATCATGACTTTTAACTGGAAATGGGACATTTTTTATTGTACTTAGTGACATACTGGAATTTGGACCCCTTTCAGGGTAAATGTTATACCAAGTGGTAGTATATCGTTCAGAATTTCCGGGATTGAAATCGTCATTAATAGAAAATGATCTAACTCCAGCTAACCAATTCTTCTTAAACAATTGACGAAAAGAATAAATTGTCTCACCGAAATTTGATAGGTATGCATTAGGATCTAATGGTGGCGCTTTATTTATATTAATAGATGGTGAATCTATTTCAAAAGCTCCTTGCTTTCTCTCATATTGAGTATATTGCAAATCACTCTCCGCTAATACTAACGGAGGATCGAACTCTAATGTTCCCTCACCAATTTTATTTCTATTGAGAGAGCAAAAGCGTTGCCCACGCACATTATTTGGTAGTGCAAATTCCATGTCATCAGATGACATATAAAAATTTACATAAGCACCACCAAATTCATTAGCACCGGTAACTCTTGTAAAAGGTTTTACTATAATTGAACCACTGCATCTAGCATCATTTCCTGACAAATTAAGTAATGTCGGAGATGAAGCAGGTACGTATACATCACCACATTTGGCAAATGGTCTATCAAAAATAAACCCGCAATCAATAGTCTTTGTACGTTCCTCCCCAATATCCATATAATAAATCATTTGCTGATTAGGCTGAGTTGGAGCAGTATCATTGATAATATTGTTGTTTGGTTCATAGATAATAGCTAGTTTACCTTTTGCAAACCTTGGAGCAATAATCTCAATCTTAAGTTTTATAGTTCCTCGCCATCGACGAAAAAATGATGCACAAAACCCTAAAGGCGTAGTTGGATGCATTTCAGTTGTATTTAAAAGAAGATGAGATTGTGGATGGATTGGAAATCTAGCTACGATGCCTTCTCTAGGGACTAAGGACTCAGTCCAAATTCTAGTTCCAGCATATGCTTCTCTTTTGACAATATAGGCTATTGACATTTGATCCATTCCTTCTTCTCCACTAGCAAACATGACACCTAACTCTTGTTTGGGGTCTGTGCTAAGTTTGTATGAAGTATCAACTCCACTAAAATTAGAAGGTGCGAAAGGCATATTTTTTCGAAATTGTATTTTATCTAATACAACTGGTTTGCTAAAACCGAATGATCTAGCAAGATTAGCAAATTTTCCCGTTGCCATCGATGTTGCTTTCGCAAAATCACCAATGAATGGTACGTCTGAAAATTTTCCAGTAATGCCAGATACAGCGGTAGCAATGTTACTAACTGCTCCGTTTTCAGCATATTCGCCTTCCTTATGGAAGCGTCTAAGTCCTTCACCTATAGTTTTAAGAACTTTGTTATTATTAACAGCATTTCGAACTTTATCTCCTTCATCTACTGTTTCGTGTGTGTCACTTTCCGCTGTTATGTCAAAATCAGAAGAAGTAGCAACAGACAATTTAGCATTTTTACAATAAGCATAAATCTCTACAGACACTCTCTGATCAAAATCAGGGGAGTTATTTTGCAAAGGATTAAATTCACTAATGAATAGTCTACTTAAACCTACAAATTCCTCAAAATCCACTGCATTATTAATAGCAGTAGTACCACTATTGTATAGCTTAACTGTAGGTTTTGGCGCAAGAAATGGAATATCCATCTCATAAGTGCCATCTCCTCCATATTTAACTAAAACAGTTTCTGGGGACTGATACAAATAGGAGTTTAAAGCTCTTTTAAAATTTCCATCTCCATTAGAAGCAGCTCCTGAAGTAAGATATGAAACTAATACAGGGTTGCTGTCTGCAAATGGTTGATTAGAAAAAAGTAATGATCCATACTGGAAAGCATTTGATGTAACTATTATCCTCAAGGTTAAATCACCTCGAAAATATGCGTACGTCTTGAGTTTAGCTCTAACTGTTTGATCATGACTCCAAGCTGAATAAACATCAACAGTTCTAAAGGGTTGATTTGTTTCATTAAAGCTAAAAGAATCTATAAGTACTGGACGCTTGAAAAAATTATTTAGCAAGAGGGAAGAAGTACCTGCTAAAGAAGAGTAATCTCTAACTTCAGCAGTATTTTTTATAATTTTGTCCTCAGAAATAACATTTTCTTGAGTGTCCACATACTGTGTATTTGATTCACTGAAAACTAATCTCTTATTTCGACGAGCTTTCTTTCTACGAGCTTGATTAATTCGCGCTTGTAAAAAACCTATTTCTCTTGAAAGAAGCATACGTCTAAGAGTATTGTCCATATGAACAACACGTTCCTTTTTGACCACATCTAATTGGTCAATCAATTTATCCATCTCTAGATTAAGAGTGGAAAGGTCATTAGTTAAATCATCTACTTTAAAAGACAATAAATCTGACCGTGGGCGTTTTGTTGTGGTTTTGCCCAAACCACTTTTATTATTTGTAGCAAGTTAATAATTTAAAGAAATGCGTAAACTCAACACGCAAGACTCGTATGCCGTATTAATCTGATCTTTATTTAAAGTGGCACTAATTAATAATAGTAGTCCTAAAAAGAACTCCACTCTACCAAATTTTCCTGCAATTAAAAAGAATATCGACAATAATTCTTATATAACCAGTAAATTATTATTGGGGTAAGTTTTTCTTAACGCTGTAAAACTTTACTAAAAAAGACGTGGGTTACTTAGTTTGATTTATCCACTTGATATCGTTCTAAAAGAACATCAAAAGTGGGTAATTTTTTGTCATCATCGTCTAAGTCCTTGAAGACAAAGTCTGAAGCAATATGATATAAATTTTCATATTCCTTCTTGGTCTCACAATGAAAAAATAGTTCCGTTAAAACAGATACTAAAGCTTCATAAGCCTGGTTGTTTATAGAAATATCTTTGCTTGGTAATAGCCAAGTACAAGTTTTCAATAAACTCTCTTTTTCTAAAACGGCAACTGTTCTATTCAAAATAGGTGAATGTTTAAAGTTACGTTTCAAAAAAGACATTTCTTTAAGCGGTGTATAAGGTTCAGTGTGATCCTTTTTATCGCAAGTGGTAAATTTCATACCATAATTATCTGCGCAATAAGCTGCATATGTAACATTGTTAAAGTATTTAACAGCGTCAAGTTTAATGGCTATGACTACATCATCACCATAAGTGATAGGCATAATGTAATCAAAAGGCTTGTTACAATCTATCTCTGTATCTTGACACAGATCAAAGAAAGCAATTAATATCAATATCAAGTTTCTAAGAGAATTGTCTTCTGCAGTAGCATACTTGCCAGATGGTTGAAAACCAGGTACTTGCACCAGATTTCCATCCAAAACTATTATCGGGAATAAGTTGTCATTTAAAATGCCTTCAACGATTTGAAGGGCAATTTGATTATAACCCATTCCTTTTAAAACATTGTAGAGAACTGAATTTGCAGCAAGACCTAAACTAATAGGCATGCTGGTATCATATCCTCCATAATCTCCTGACATCATGACTGGTGAGAATGCATACATTCTCCAAAATAAGTCATGTGCTTCTACTGAATGCATATTGATTCCAATAGCACTCTTAAAAACTTGCGAATGCTCAACCATTAATGAATAAAAAGGCATAAGGTACATTCTTTGTACAAGAGTCATATCAAAAGGAGACATGGTGAAAACGCGTGTTTTACCAGCATCAACTTTTGCTCTACTCCTAGGCTCATCTTTTAATTGAGATCCTAAAAGGCACATTGATGATTCTTGATTCATGTAAGACTGTAGTATCTCACAAATTTGCTCGTGAACTTCATGAGTAATTTTTCTCTTATCTGAACCCTCTATAATTTCACTATATTTTGATTTTTTACCATCAAACGTATATCCAGCTGAAGTGTTAAAATTCATACTTCGCATGAAAAAATTATCAGGGATTCCATTCACAGCGACGTCTAAGGGAATTGGGGTTAATCCAATAACGCCGCATTGATTCAATTTATTTAATAAATAACTTGTTAAAAAATGAGTAACGTTAGATATTTTATCTAGAGAAACAAACTTCTTGTCAACTGATATTTTCTTGACAAAATTATTATATGGGTGAATGTAATTACCATCCTTATCACGTTTTGAACGCATCAAAGGCTTATCCCATTTTAACTTAGAATTTTCACAAATGTGTAAATTAAGTAATGGTTGTGTCAATTTTCGTAATGGGTTTGCCACTAATTGGCTTTTTGGTGTTACGAAAGTTGTTCCATCTATACTACCTATAACATTAAGAAAACTTGTATCTTCATAAAGTAAAGGATTTCGGTTGGTAACGGGTACTATTTTAACTTCTTTATCTTTGAATTTTTTAAGGCGAATATTTCCTTCACTGTAAATTTTGTGAAGTTCATTATCGCCAAAAGCATCAATTTCAGTTAAAATATTAGGTGTGATTAATACGCCAGCACGTGTTTTGCCCCCAAAGAAGGCGGCATGTATTGCTAATAAGAACGTCTGATTATTTATTTTACCTATAACAGGTGTGCCACATTTTCCAGTGGCGCCTTCGGGCCAAATATATTCATAACGATCATTAATAGTATATTGACTTCCATCAAAATCTGTAACTGTCACATTATCGTGACGTAATATAGATTTTGTGAAATATTTATCAATCTTAGTCTCAACATTGTTAAATTTAACTATGTCTTTGTGAATAAAATTGCTAATGTCTTTAAACTGGTAACAATATAACTTTATTAAAATTAAATCATTACCAATTCTTTTGTAATTAAGGTTATCAAGTGCCAAAACTCTGTAATTGAGTCTTTTACTTGAACCACTAATTTTCATCATTTTGAGAGTCAAATTTGGATTAAAGTAATGTGCATTCATTATTGCAAAATCACCTTTAATTCCTAATAATCTTCCTGATGATGTCATGGATTTCCCATTTATATTACTGACATAAGACATGATGAAGAAACGTTGATTAGTTTTAATTCTATTAACATTTTCTTCAAAAGAATTGTAATTTTGTTGTTGTGATGATAATCGAGGGAACATACTGCGTGGATCATCATAATCCATGCTATTGTCACCCTTCTTAGCAGCACGTGGAAAGGAAACTCCACTTTTATTTAGAATATCATCAGTAAATTCAACACATTTTTCAATTGTGTCAAATTCTCCTGATGAGTCTACTACATTACTTTCTGATGTGTAAGTATTTTTCGCAAATATGCAAACTAACAAAACTAAATTTGTAGCTAACATGCAATCCCCATACCAATGAGAATTGAAAAAATTTGTTACTGGATCATCTGAAAAGTAGTATCTAAATTTTTGATAAATACGTAATCGGGCTAAATAATAAGCTATATAACATTTATATTTCTTCTCAGTTTTATCAGTTCTGAAAATAAAGTTATATATGAGTGTGTACAACCACATCCACCATGACATTACATATGTTAAATTACCTTCCGGAACATTAATATTGTCCTTAGAAATGTAATTATCAATAGAATCATCCATTGCTCTAGCCAAATTAGCTTGAGCCTCATCGTGAGCTTTAAAAAGCTCCATTATAGTTTCACTTAATTCATAAATACTAGCATTTTCAATGAGAAATTTTTTATTAACAACTGTATTTGTTTCAGGTTCTAGTTTATATAAACCAAAATTGAACAAATCCATGTCATCAAATTGTTTTTTCCCGCTAGCATCATATTTTAATGCAGCTACTTTATTTGGATCTAAAGCTTGTGAGTTATCAGATTTAAACTGGGATTTAACTGTAACTTCAATATAATAGAACCTTCGAAAAATAGCTGAAGGGTTATTAACTATATGATTCATATTCATGCTTGCATTATTGGTATCAATGCAAACCATTTCAGGATTTATAAAATACTTTCCTTTTTTTGTCACATCTGCTTGATGTGCTTGAAAAGGTGCAGTATCCATAACATTTAGTAGTTCTTCTGCTGTAGGATCACCTTTCTTAGAGGCTATTTCCTTGTGTAGTGCACCAACTTCTGGATAATGTAATATTAAGTGTGTCAATGGATCGAAAGCATCCCAAAAATTGGAACCTATCAACCTATGATACACTATATCTTTACTATATTTAAGTTTTCTGTGAACACACAATAGTTTATATAAATGTACTAAAATGCTTGATTTACCAACTCCAGGAGTGCCATGTAGAACGAAACCAATAGGCATATTTCTCTTTCTTGAAGAGATTTTATGCAATGATTCAGATAACATGACTTTTAAAGTATTAACTTTAAGTAGTAATTCACTTTTATTATGAATACTATGGAGTTTTTCTCCTGAAGCTATTGTAGCACGTAATTCGTGCATAAATCTGTAGGCTGAGGTTCTACCCTCAGCTTGTGCTTTTGATGAAAAGTTACTTTCCGCGCCAACATAAATATTGGGGTGTTTCATAACTAATTCATTGTAAGATGTGTTAAATTCTAAGAGAGGATTATCTACTGTCATAGCTCTAGTTAAGCTACCGCATTCCCAAGCTCTTTTAACGAACTTTAACATACCTTCGATATTTTCAAAAATATCTATACAGCAATCTAGAACTGGCTTCTTTTCAGGAACACCAAGTGTTCTAATGAAAGCTGACGCATATTTCTTTTCGAAAAATCGTAATGAAACTAAATTTAAAATAAAGTTTCTCACAACACCGAATATATTTGAACTAACTATAGTTCTCAAAGATTCAGTGAAATTTAAATCGGATTCAGGTAGTGCACCACCATATTTGAATACTTCAGGTGCTCTGAAACCAAAAATAAATCTGACCATAGTTTGTAACTCGGTCATTAGGAAATTTTCAAATTTAAAGAAAGTTTCCTTATACATATTACGCATAACGTAGTATACAGAACGTAACATATCAGTTGCGTCCTTTGCATTTAGTATTCTATATATTAAATAATATGTATGAAAAAATGAGTCCAAAAAGGCCTCATTTAAACGCAATTCTCCATTGAGAATATGCATTACTTCTCGCAATTTATTGTAAGATTTAAATGTAGCGAAAATATTGCCTACCATTCCACTGGTTGGACTTTTTGACTGTTTATCACTCGAGGTTTTGTTATATTGACTTTTCATGATTTTAAATTTAAAATTTTGAATAAATAAATAAATAAATAAATAGAGTGGTAAAAAGATTAATAAGT	7820	LLIFLPLYLFIYLFIQNFKFKIMKSQYNKTSSDKQSKSPTSGMVGNIFATFKSYNKLREVMHILNGELRLNEAFLDSFFHTYYLIYRILNAKDATDMLRSVYYVMRNMYKETFFKFENFLMTELQTMVRFIFGFRAPEVFKYGGALPESDLNFTESLRTIVSSNIFGVVRNFILNLVSLRFFEKKYASAFIRTLGVPEKKPVLDCCIDIFENIEGMLKFVKRAWECGSLTRAMTVDNPLLEFNTSYNELVMKHPNIYVGAESNFSSKAQAEGRTSAYRFMHELRATIASGEKLHSIHNKSELLLKVNTLKVMLSESLHKISSRKRNMPIGFVLHGTPGVGKSSILVHLYKLLCVHRKLKYSKDIVYHRLIGSNFWDAFDPLTHLILHYPEVGALHKEIASKKGDPTAEELLNVMDTAPFQAHQADVTKKGKYFINPEMVCIDTNNASMNMNHIVNNPSAIFRRFYYIEVTVKSQFKSDNSQALDPNKVAALKYDASGKKQFDDMDLFNFGLYKLEPETNTVVNKKFLIENASIYELSETIMELFKAHDEAQANLARAMDDSIDNYISKDNINVPEGNLTYVMSWWMWLYTLIYNFIFRTDKTEKKYKCYIAYYLARLRIYQKFRYYFSDDPVTNFFNSHWYGDCMLATNLVLLVCIFAKNTYTSESNVVDSSGEFDTIEKCVEFTDDILNKSGVSFPRAAKKGDNSMDYDDPRSMFPRLSSQQQNYNSFEENVNRIKTNQRFFIMSYVSNINGKSMTSSGRLLGIKGDFAIMNAHYFNPNLTLKMMKISGSSKRLNYRVLALDNLNYKRIGNDLILIKLYCYQFKDISNFIHKDIVKFNNVETKIDKYFTKSILRHDNVTVTDFDGSQYTINDRYEYIWPEGATGKCGTPVIGKINNQTFLLAIHAAFFGGKTRAGVLITPNILTEIDAFGDNELHKIYSEGNIRLKKFKDKEVKIVPVTNRNPLLYEDTSFLNVIGSIDGTTFVTPKSQLVANPLRKLTQPLLNLHICENSKLKWDKPLMRSKRDKDGNYIHPYNNFVKKISVDKKFVSLDKISNVTHFLTSYLLNKLNQCGVIGLTPIPLDVAVNGIPDNFFMRSMNFNTSAGYTFDGKKSKYSEIIEGSDKRKITHEVHEQICEILQSYMNQESSMCLLGSQLKDEPRSRAKVDAGKTRVFTMSPFDMTLVQRMYLMPFYSLMVEHSQVFKSAIGINMHSVEAHDLFWRMYAFSPVMMSGDYGGYDTSMPISLGLAANSVLYNVLKGMGYNQIALQIVEGILNDNLFPIIVLDGNLVQVPGFQPSGKYATAEDNSLRNLILILIAFFDLCQDTEIDCNKPFDYIMPITYGDDVVIAIKLDAVKYFNNVTYAAYCADNYGMKFTTCDKKDHTEPYTPLKEMSFLKRNFKHSPILNRTVAVLEKESLLKTCTWLLPSKDISINNQAYEALVSVLTELFFHCETKKEYENLYHIASDFVFKDLDDDDKKLPTFDVLLERYQVDKSN	1496	(+)ssRNA	Riboviria	unclassified	unclassified	unclassified	unclassified	hypothetical protein 1 [Beihai picorna-like virus 63]	33.92	0	SRR532143		Transcriptome	Larval
Strongylocentrotus purpuratus virus contig 4	Strongylocentrotus purpuratus	Yes	Yes	ACTTATTAATCTTTTTACCACTCTATTTATTTATTTATTTATTTATTCAAAATTTTAAATTTAAAATCATGAAAAGTCAATATAACAAAACCTCGAGTGATAAACAGTCAAAAAGTCCAACCAGTGGAATGGTAGGCAATATTTTCGCTACATTTAAATCTTACAATAAATTGCGAGAAGTAATGCATATTCTCAATGGAGAATTGCGTTTAAATGAGGCCTTTTTGGACTCATTTTTTCATACATATTATTTAATATATAGAATACTAAATGCAAAGGACGCAACTGATATGTTACGTTCTGTATACTACGTTATGCGTAATATGTATAAGGAAACTTTCTTTAAATTTGAAAATTTCCTAATGACCGAGTTACAAACTATGGTCAGATTTATTTTTGGTTTCAGAGCACCTGAAGTATTCAAATATGGTGGTGCACTACCTGAATCCGATTTAAATTTCACTGAATCTTTGAGAACTATAGTTAGTTCAAATATATTCGGTGTTGTGAGAAACTTTATTTTAAATTTAGTTTCATTACGATTTTTCGAAAAGAAATATGCGTCAGCTTTCATTAGAACACTTGGTGTTCCTGAAAAGAAGCCAGTTCTAGATTGCTGTATAGATATTTTTGAAAATATCGAAGGTATGTTAAAGTTCGTTAAAAGAGCTTGGGAATGCGGTAGCTTAACTAGAGCTATGACAGTAGATAATCCTCTCTTAGAATTTAACACATCTTACAATGAATTAGTTATGAAACACCCCAATATTTATGTTGGCGCGGAAAGTAACTTTTCATCAAAAGCACAAGCTGAGGGTAGAACCTCAGCCTACAGATTTATGCACGAATTACGTGCTACAATAGCTTCAGGAGAAAAACTCCATAGTATTCATAATAAAAGTGAATTACTACTTAAAGTTAATACTTTAAAAGTCATGTTATCTGAATCATTGCATAAAATCTCTTCAAGAAAGAGAAATATGCCTATTGGTTTCGTTCTACATGGCACTCCTGGAGTTGGTAAATCAAGCATTTTAGTACATTTATATAAACTATTGTGTGTTCACAGAAAACTTAAATATAGTAAAGATATAGTGTATCATAGGTTGATAGGTTCCAATTTTTGGGATGCTTTCGATCCATTGACACACTTAATATTACATTATCCAGAAGTTGGTGCACTACACAAGGAAATAGCCTCTAAGAAAGGTGATCCTACAGCAGAAGAACTACTAAATGTTATGGATACTGCACCTTTTCAAGCACATCAAGCAGATGTGACAAAAAAAGGAAAGTATTTTATAAATCCTGAAATGGTTTGCATTGATACCAATAATGCAAGCATGAATATGAATCATATAGTTAATAACCCTTCAGCTATTTTTCGAAGGTTCTATTATATTGAAGTTACAGTTAAATCCCAGTTTAAATCTGATAACTCACAAGCTTTAGATCCAAATAAAGTAGCTGCATTAAAATATGATGCTAGCGGGAAAAAACAATTTGATGACATGGATTTGTTCAATTTTGGTTTATATAAACTAGAACCTGAAACAAATACAGTTGTTAATAAAAAATTTCTCATTGAAAATGCTAGTATTTATGAATTAAGTGAAACTATAATGGAGCTTTTTAAAGCTCACGATGAGGCTCAAGCTAATTTGGCTAGAGCAATGGATGATTCTATTGATAATTACATTTCTAAGGACAATATTAATGTTCCGGAAGGTAATTTAACATATGTAATGTCATGGTGGATGTGGTTGTACACACTCATATATAACTTTATTTTCAGAACTGATAAAACTGAGAAGAAATATAAATGTTATATAGCTTATTATTTAGCCCGATTACGTATTTATCAAAAATTTAGATACTACTTTTCAGATGATCCAGTAACAAATTTTTTCAATTCTCATTGGTATGGGGATTGCATGTTAGCTACAAATTTAGTTTTGTTAGTTTGCATATTTGCGAAAAATACTTACACATCAGAAAGTAATGTAGTAGACTCATCAGGAGAATTTGACACAATTGAAAAATGTGTTGAATTTACTGATGATATTCTAAATAAAAGTGGAGTTTCCTTTCCACGTGCTGCTAAGAAGGGTGACAATAGCATGGATTATGATGATCCACGCAGTATGTTCCCTCGATTATCATCACAACAACAAAATTACAATTCTTTTGAAGAAAATGTTAATAGAATTAAAACTAATCAACGTTTCTTCATCATGTCTTATGTCAGTAATATAAATGGGAAATCCATGACATCATCAGGAAGATTATTAGGAATTAAAGGTGATTTTGCAATAATGAATGCACATTACTTTAATCCAAATTTGACTCTCAAAATGATGAAAATTAGTGGTTCAAGTAAAAGACTCAATTACAGAGTTTTGGCACTTGATAACCTTAATTACAAAAGAATTGGTAATGATTTAATTTTAATAAAGTTATATTGTTACCAGTTTAAAGACATTAGCAATTTTATTCACAAAGACATAGTTAAATTTAACAATGTTGAGACTAAGATTGATAAATATTTCACAAAATCTATATTACGTCACGATAATGTGACAGTTACAGATTTTGATGGAAGTCAATATACTATTAATGATCGTTATGAATATATTTGGCCCGAAGGCGCCACTGGAAAATGTGGCACACCTGTTATAGGTAAAATAAATAATCAGACGTTCTTATTAGCAATACATGCCGCCTTCTTTGGGGGCAAAACACGTGCTGGCGTATTAATCACACCTAATATTTTAACTGAAATTGATGCTTTTGGCGATAATGAACTTCACAAAATTTACAGTGAAGGAAATATTCGCCTTAAAAAATTCAAAGATAAAGAAGTTAAAATAGTACCCGTTACCAACCGAAATCCTTTACTTTATGAAGATACAAGTTTTCTTAATGTTATAGGTAGTATAGATGGAACAACTTTCGTAACACCAAAAAGCCAATTAGTGGCAAACCCATTACGAAAATTGACACAACCATTACTTAATTTACACATTTGTGAAAATTCTAAGTTAAAATGGGATAAGCCTTTGATGCGTTCAAAACGTGATAAGGATGGTAATTACATTCACCCATATAATAATTTTGTCAAGAAAATATCAGTTGACAAGAAGTTTGTTTCTCTAGATAAAATATCTAACGTTACTCATTTTTTAACAAGTTATTTATTAAATAAATTGAATCAATGCGGCGTTATTGGATTAACCCCAATTCCCTTAGACGTCGCTGTGAATGGAATCCCTGATAATTTTTTCATGCGAAGTATGAATTTTAACACTTCAGCTGGATATACGTTTGATGGTAAAAAATCAAAATATAGTGAAATTATAGAGGGTTCAGATAAGAGAAAAATTACTCATGAAGTTCACGAGCAAATTTGTGAGATACTACAGTCTTACATGAATCAAGAATCATCAATGTGCCTTTTAGGATCTCAATTAAAAGATGAGCCTAGGAGTAGAGCAAAAGTTGATGCTGGTAAAACACGCGTTTTCACCATGTCTCCTTTTGATATGACTCTTGTACAAAGAATGTACCTTATGCCTTTTTATTCATTAATGGTTGAGCATTCGCAAGTTTTTAAGAGTGCTATTGGAATCAATATGCATTCAGTAGAAGCACATGACTTATTTTGGAGAATGTATGCATTCTCACCAGTCATGATGTCAGGAGATTATGGAGGATATGATACCAGCATGCCTATTAGTTTAGGTCTTGCTGCAAATTCAGTTCTCTACAATGTTTTAAAAGGAATGGGTTATAATCAAATTGCCCTTCAAATCGTTGAAGGCATTTTAAATGACAACTTATTCCCGATAATAGTTTTGGATGGAAATCTGGTGCAAGTACCTGGTTTTCAACCATCTGGCAAGTATGCTACTGCAGAAGACAATTCTCTTAGAAACTTGATATTGATATTAATTGCTTTCTTTGATCTGTGTCAAGATACAGAGATAGATTGTAACAAGCCTTTTGATTACATTATGCCTATCACTTATGGTGATGATGTAGTCATAGCCATTAAACTTGACGCTGTTAAATACTTTAACAATGTTACATATGCAGCTTATTGCGCAGATAATTATGGTATGAAATTTACCACTTGCGATAAAAAGGATCACACTGAACCTTATACACCGCTTAAAGAAATGTCTTTTTTGAAACGTAACTTTAAACATTCACCTATTTTGAATAGAACAGTTGCCGTTTTAGAAAAAGAGAGTTTATTGAAAACTTGTACTTGGCTATTACCAAGCAAAGATATTTCTATAAACAACCAGGCTTATGAAGCTTTAGTATCTGTTTTAACGGAACTATTTTTTCATTGTGAGACCAAGAAGGAATATGAAAATTTATATCATATTGCTTCAGACTTTGTCTTCAAGGACTTAGACGATGATGACAAAAAATTACCCACTTTTGATGTTCTTTTAGAACGATATCAAGTGGATAAATCAAACTAAGTAACCCACGTCTTTTTTAGTAAAGTTTTACAGCGTTAAGAAAAACTTACCCCAATAATAATTTACTGGTTATATAAGAATTATTGTCGATATTCTTTTTAATTGCAGGAAAATTTGGTAGAGTGGAGTTCTTTTTAGGACTACTATTATTAATTAGTGCCACTTTAAATAAAGATCAGATTAATACGGCATACGAGTCTTGCGTGTTGAGTTTACGCATTTCTTTAAATTATTAACTTGCTACAAATAATAAAAGTGGTTTGGGCAAAACCACAACAAAACGCCCACGGTCAGATTTATTGTCTTTTAAAGTAGATGATTTAACTAATGACCTTTCCACTCTTAATCTAGAGATGGATAAATTGATTGACCAATTAGATGTGGTCAAAAAGGAACGTGTTGTTCATATGGACAATACTCTTAGACGTATGCTTCTTTCAAGAGAAATAGGTTTTTTACAAGCGCGAATTAATCAAGCTCGTAGAAAGAAAGCTCGTCGAAATAAGAGATTAGTTTTCAGTGAATCAAATACACAGTATGTGGACACTCAAGAAAATGTTATTTCTGAGGACAAAATTATAAAAAATACTGCTGAAGTTAGAGATTACTCTTCTTTAGCAGGTACTTCTTCCCTCTTGCTAAATAATTTTTTCAAGCGTCCAGTACTTATAGATTCTTTTAGCTTTAATGAAACAAATCAACCCTTTAGAACTGTTGATGTTTATTCAGCTTGGAGTCATGATCAAACAGTTAGAGCTAAACTCAAGACGTACGCATATTTTCGAGGTGATTTAACCTTGAGGATAATAGTTACATCAAATGCTTTCCAGTATGGATCATTACTTTTTTCTAATCAACCATTTGCAGACAGCAACCCTGTATTAGTTTCATATCTTACTTCAGGAGCTGCTTCTAATGGAGATGGAAATTTTAAAAGAGCTTTAAACTCCTATTTGTATCAGTCCCCAGAAACTGTTTTAGTTAAATATGGAGGAGATGGCACTTATGAGATGGATATTCCATTTCTTGCGCCAAAACCTACAGTTAAGCTATACAATAGTGGTACTACTGCTATTAATAATGCAGTGGATTTTGAGGAATTTGTAGGTTTAAGTAGACTATTCATTAGTGAATTTAATCCTTTGCAAAATAACTCCCCTGATTTTGATCAGAGAGTGTCTGTAGAGATTTATGCTTATTGTAAAAATGCTAAATTGTCTGTTGCTACTTCTTCTGATTTTGACATAACAGCGGAAAGTGACACACACGAAACAGTAGATGAAGGAGATAAAGTTCGAAATGCTGTTAATAATAACAAAGTTCTTAAAACTATAGGTGAAGGACTTAGACGCTTCCATAAGGAAGGCGAATATGCTGAAAACGGAGCAGTTAGTAACATTGCTACCGCTGTATCTGGCATTACTGGAAAATTTTCAGACGTACCATTCATTGGTGATTTTGCGAAAGCAACATCGATGGCAACGGGAAAATTTGCTAATCTTGCTAGATCATTCGGTTTTAGCAAACCAGTTGTATTAGATAAAATACAATTTCGAAAAAATATGCCTTTCGCACCTTCTAATTTTAGTGGAGTTGATACTTCATACAAACTTAGCACAGACCCCAAACAAGAGTTAGGTGTCATGTTTGCTAGTGGAGAAGAAGGAATGGATCAAATGTCAATAGCCTATATTGTCAAAAGAGAAGCATATGCTGGAACTAGAATTTGGACTGAGTCCTTAGTCCCTAGAGAAGGCATCGTAGCTAGATTTCCAATCCATCCACAATCTCATCTTCTTTTAAATACAACTGAAATGCATCCAACTACGCCTTTAGGGTTTTGTGCATCATTTTTTCGTCGATGGCGAGGAACTATAAAACTTAAGATTGAGATTATTGCTCCAAGGTTTGCAAAAGGTAAACTAGCTATTATCTATGAACCAAACAACAATATTATCAATGATACTGCTCCAACTCAGCCTAATCAGCAAATGATTTATTATATGGATATTGGGGAGGAACGTACAAAGACTATTGATTGCGGGTTTATTTTTGATAGACCATTTGCCAAATGTGGTGATGTATACGTACCTGCTTCATCTCCGACATTACTTAATTTGTCAGGAAATGATGCTAGATGCAGTGGTTCAATTATAGTAAAACCTTTTACAAGAGTTACCGGTGCTAATGAATTTGGTGGTGCTTATGTAAATTTTTATATGTCATCTGATGACATGGAATTTGCACTACCAAATAATGTGCGTGGGCAACGCTTTTGCTCTCTCAATAGAAATAAAATTGGTGAGGGAACATTAGAGTTCGATCCTCCGTTAGTATTAGCGGAGAGTGATTTGCAATATACTCAATATGAGAGAAAGCAAGGAGCTTTTGAAATAGATTCACCATCTATTAATATAAATAAAGCGCCACCATTAGATCCTAATGCATACCTATCAAATTTCGGTGAGACAATTTATTCTTTTCGTCAATTGTTTAAGAAGAATTGGTTAGCTGGAGTTAGATCATTTTCTATTAATGACGATTTCAATCCCGGAAATTCTGAACGATATACTACCACTTGGTATAACATTTACCCTGAAAGGGGTCCAAATTCCAGTATGTCACTAAGTACAATAAAAAATGTCCCATTTCCAGTTAAAAGTCATGATAATGCATTCAATTTATTTAGTAATGCTTTCATGTTTAGAAGAGGAGGCATGAGACATAAATTTGTCATTAAAACCTTACCAAATGATACACCTGGGATGGTTCATGCTGAACTCTTTCTTTCAAATGATAGAGATTTTCCATCAGCATCAAAAGAAATATTTGGAATGGATACCCAAGGTAGTGCTCTATTCCATAGAAACACTAATGAAGGCATAGAAGTAGAAATTCCTTATTTTTCTTCTAATTTCTATGAAGCAGTTTCAGATTATATGGATGGTCCTCCATCTGTAGGTTCAACTGGAACTAATTTTCAAGTACACAATGACACAGTCTTTGATGTACAAGGAAATGGAGTAGCTATTAAATATCCTTCTGCAGGTAATAGTAATGTTTTTCAATACTGTACCGTAGCTGAGGATTTTGCTTTTCTTAGGTTTCAGGGAACCCCTCCTTATGGAAATACTTTTCTAGCAGGAGGTAGTGAAGTTCAAACCAATGGTTTGGCAACTTCACCACACGTATAGTCGGGCGGACGACTTTAAATAAATATCCGATCAATTTTGCGGCAGCAATTTGGTTGGCCGCAATTTTTATGATTCGAGATAAAACCGATTTATCCAAAAAAAAAAAAAAAAAAAAAAAAAAAAAAAAAA	7816	LLIFLPLYLFIYLFIQNFKFKIMKSQYNKTSSDKQSKSPTSGMVGNIFATFKSYNKLREVMHILNGELRLNEAFLDSFFHTYYLIYRILNAKDATDMLRSVYYVMRNMYKETFFKFENFLMTELQTMVRFIFGFRAPEVFKYGGALPESDLNFTESLRTIVSSNIFGVVRNFILNLVSLRFFEKKYASAFIRTLGVPEKKPVLDCCIDIFENIEGMLKFVKRAWECGSLTRAMTVDNPLLEFNTSYNELVMKHPNIYVGAESNFSSKAQAEGRTSAYRFMHELRATIASGEKLHSIHNKSELLLKVNTLKVMLSESLHKISSRKRNMPIGFVLHGTPGVGKSSILVHLYKLLCVHRKLKYSKDIVYHRLIGSNFWDAFDPLTHLILHYPEVGALHKEIASKKGDPTAEELLNVMDTAPFQAHQADVTKKGKYFINPEMVCIDTNNASMNMNHIVNNPSAIFRRFYYIEVTVKSQFKSDNSQALDPNKVAALKYDASGKKQFDDMDLFNFGLYKLEPETNTVVNKKFLIENASIYELSETIMELFKAHDEAQANLARAMDDSIDNYISKDNINVPEGNLTYVMSWWMWLYTLIYNFIFRTDKTEKKYKCYIAYYLARLRIYQKFRYYFSDDPVTNFFNSHWYGDCMLATNLVLLVCIFAKNTYTSESNVVDSSGEFDTIEKCVEFTDDILNKSGVSFPRAAKKGDNSMDYDDPRSMFPRLSSQQQNYNSFEENVNRIKTNQRFFIMSYVSNINGKSMTSSGRLLGIKGDFAIMNAHYFNPNLTLKMMKISGSSKRLNYRVLALDNLNYKRIGNDLILIKLYCYQFKDISNFIHKDIVKFNNVETKIDKYFTKSILRHDNVTVTDFDGSQYTINDRYEYIWPEGATGKCGTPVIGKINNQTFLLAIHAAFFGGKTRAGVLITPNILTEIDAFGDNELHKIYSEGNIRLKKFKDKEVKIVPVTNRNPLLYEDTSFLNVIGSIDGTTFVTPKSQLVANPLRKLTQPLLNLHICENSKLKWDKPLMRSKRDKDGNYIHPYNNFVKKISVDKKFVSLDKISNVTHFLTSYLLNKLNQCGVIGLTPIPLDVAVNGIPDNFFMRSMNFNTSAGYTFDGKKSKYSEIIEGSDKRKITHEVHEQICEILQSYMNQESSMCLLGSQLKDEPRSRAKVDAGKTRVFTMSPFDMTLVQRMYLMPFYSLMVEHSQVFKSAIGINMHSVEAHDLFWRMYAFSPVMMSGDYGGYDTSMPISLGLAANSVLYNVLKGMGYNQIALQIVEGILNDNLFPIIVLDGNLVQVPGFQPSGKYATAEDNSLRNLILILIAFFDLCQDTEIDCNKPFDYIMPITYGDDVVIAIKLDAVKYFNNVTYAAYCADNYGMKFTTCDKKDHTEPYTPLKEMSFLKRNFKHSPILNRTVAVLEKESLLKTCTWLLPSKDISINNQAYEALVSVLTELFFHCETKKEYENLYHIASDFVFKDLDDDDKKLPTFDVLLERYQVDKSN	1496	(+)ssRNA	Riboviria	unclassified	unclassified	unclassified	unclassified	hypothetical protein 1 [Beihai picorna-like virus 63]	33.92	0	SRR533746		Transcriptome	Larval
Echinometra virus contig 5	Strongylocentrotus purpuratus	Yes	Yes	CTTCAATCGACCCCCAGGTCATCCAATCCGCTTAGGATCTTCTTAATCTCGCACCATCCACGAGATCACTGCGCTTCTTTCAGCGCAGGGTGCTTCATACCCAGTTCTCACCTATTGGTGGTCACGTGCGTCTGGGTAAAACTACTTTCAAACAGGTGCTGGGGCACCAGTTTTCTGGCCTAGTGTGGCCATTGTCCCACGATCAAGCTGTGAAAGCTGTGAACATGGGCTCGGGTCCGATGTACCATAGATAATTGAAGTCATCGCCCGCAGCTGTGTAAGTGCGCGCGTCAACCTGGTTCTCTACAGATAGCTCGGCTCCGGAAACCATCCCTACGACGCGAGCGTTCATGTCCGTGCGGTCGGTAGAACCGCCATCGGTATTGAACATGTCACGTCCACAGAAATGGAACCGGGATCTGGAGTAGTAAGGAATCTCAAACTCAACCGACGGGTTAACGTCAGTGCTGAGAGCCAAACCATTCCATGCGAAGGGCAATCCATTGGCAGCAGCCACAGGAAAGCCGAAAAGCTGATCGAGGAACTCAAACGATTCGTCTGGTTCGAATGAAGTCTCATCACGACCAGCAATGAGTGACACAGTGCCACGATTTGGAGCTTGCATAACAAACTTGTGTCGCACCCCACCTCGCCAACCGACATAACCGGCTGAGAGGAAGGTGAGCAGACCCGTGGCTTGTGGGTTCACCGGGTTACCAGCGTTAGGTTCATTCCCGTATGGACTGTACCCACCCCAAACTGGGATAGGAACCATGCGGAATAGAAGCTTGTACACTGGTGTCGCCGGGGCATAGTTGTCATCCCAGATCATACCTTCAGAATAGCGACGAATCGCAGCCCGGAAGCTGACGAATGGGTCACCATGATAAACTCCTGCTTTCTCGTTGGCCATGTTTTTCGGTGGTTCCGTCAACATGTTGACCACGAGTGAGGAGCCCTCAGGGTTGTTCTGGGCAACGGTGCCAGAGGTGGCTTCGGCCTTGATGGGCGGCGGGGCCCAATGCCGTGTGACAGCAGTCCTGCTGTCTTCCTCTTCTTCCTCGTCACCATGTGAGCGCGCCAGCCCAGCTGGAACTGAAGTGTCAAACACTGTCAAGTTAGAAAAGCGCTGCCCATTAGGATTGAAGAGTTCGAGGTCATCCGTCGCACGCGCGTACACGTTGCAATAGATAGGTTCAGCCGCCTCAGGCGAAGTTAGGTGGTTGATGACAGTAACACTAAGGAAACCGTTCGCCCACCTTGGGTCAAAGTTCTTGATGCCACCAGAAGGTGTAGGGTAATTGTAGGAGAGCACTGGCCCCACTTCCTTGTAGGGTGTGCTTTGGCCCCACGAAATCGCAATCTCAACATCGCGCATCTCGGAGAGGTCAATGACCTTCGAATATGACAAATTGGACCGCCCGGGGTCCGAGTTGTCACCATCAGGTTCCCACACGATGCGTACCCTTCCACGGTGGTAGGCAGATGCCACAAACTGGAAACGGTAGACCACCGTACCAGACCAATACTTGAACGGAGTACAGGCAAAAGCACTCGACGTAAGTTGGACCCCTTGGCGATTGACGCCATTGAACATGTTTGTGTTCATGGGGGTGACATTAGCCCACCACAATTCGGTGTCGTTGAGGTCGGCAGCCTCCCAACCAAACCGTGTGAGGAATGACTCCTTGGTGGCAATAGCATGGACAGACATAGGATCATCGTCACTAAGTCCGGCCACACTGGGGCTTGTGGAAACCCCTTGTTTTACATCAAACGTTAAACGCTGGATGTTCTCCTTCGTGTTCACATTAGCAGCTGTGTTCAGCGGCCTGATGTGGACATGGGTAACGTCCTCAAGGAGAGGGGGACGCGACCATCCAAAAAGAGAAGCGATGGAAGAAACCCCCGATGCGGCAATTTCTGTAGCTTCCGCGAATTTGCCAATGACCGGAACGTCCTTAAGACGCCCAGCAACACCAGCGACAACCGCAGAAGGTCCAGAGACAATGCCATTGGGAGTTCGTTCAGAGGTAGCCTCAACCACAATGGGAGGCAAGTTCTGCGCAGTGGGAATCGTGAGCTGCAAGTTCTCAGCCCAACAGTAAACACTAATGTCGACGTCATTGGAACCAGTACTTGATGCCACACGCAGAACGTCGAAATCGATAGCTGTAATCGAACCCATGCGATCCGTGGGACGAGTGGGATCGTAGGGGACCTTGATGTAGTTGTAGGGATTCATAAAAGGGATTACAAGGTCAGTAGTCTCAGATGTAGTTGGATCCAAGAACACTCGTGGCTTCATCGATAGGTTTGTAAGAGTGGGGATCAACGGCATGGTCGGTTGCTGGCGCTCGTTAGGGTACGGGGTGTAGGCGACCAGGGCCCGACCGAAATGGAAAGGGGTGCCATTGATCATGAAAGAGAGATGCAAATCACAACTAATAAGATGGAAGTACTTGATCTTGTCCAACACGGACTGGTTGTTCAAGAACAAATTCCACGGGTCGAACTCAAAGAAGAGGGCCGTGTTAACGGTCCACGTTGTTCGATAAATGCGAATAGGACGGTTCAGAAATTTCGCAAGATCCGAGGAGCCGTGATAGTTCTCTGAGAAAGATGGATCATGCCGACCAGGAATGGTGACAGTTTTCTTGGAGCCAGAGTTGAGAAACCCAGTAACGAGCTGCTCTTCCTCCAACTCCTCTTCCTCGGCCACTTGCACGGTAACATCCTGCTCAATCGCAGAAGGCGGTGTAGATAGGGATGATTCCATGGTGGCTAATACAGGTCCACTAAAGTGGTACCTTTTAGGGGTTTCGCTCAACCCAGTAAAGTACAAAGGTGCTAGTGCAGGCACCATTCTGCGAGGGGATGCGCTCCCCCCTTGCGTCCTGGGTTCGGTAAACGGCCAGGTCCTTGTGTAAAAAGAAGTAATCAATGTTAAGAGAGAACGCAAAGATTAACTGACAAACTCAATAGGAGGGGATTTTATTCCTGAGACTCACCCTCACCATAGCCTCATATATACAATGTTCATATAAACAAAAACGTGGTAGCTGGAACTACACTTTCCACGCTGGGTAGAGTGCGGCCAAGGCCTCAAACGTCGTCGGATAGGCTGACAGCGGCAGTGTCAACCCCTCGAATGCGATGCACGCCCGGAACCGGGGTGCCCAATATTTGAACACCGCCTCGCCATGAAAGTAAAGTTCATAGAAGACAGTAGCCCAACACTGGACACGCACCGTAACAGGGGACACCGTTGACGTTTTGGTGACGGCGACCATCTTGTAAATGCTAAGCATGTCCAATGGTCCCATCGTGCAGAGCCCCTTACCCATGGGGGCAAGCGTGCGCTTGAGAAAAGTGGCTTCAGGGAAAGGTGTAAACTTCCCCATGTTGCCATCCTTCTTGGCCGTCGTGACGACCAATCGGTACTTCTCGAGAGCGCTCGCAATGCTGCGTTGGTTGTAGGCCTTATATCCCTTGGGGACCGACATCAAGCAGTCGTCGCCAAACGTATGGCAACGAACTGTGGTGAAAAAGTCCGCCATGGGAAAGCCCACATCAGTCCAAGCCACCATCATCCAAAAAAGGTTGATGAAAGAGTTGACCTGAGCAGTCGCAGCTTCGCCGGAGGCGTGCGACCCGTGGATGCGGTAAAGGTCGCCACGCGCCACCACCCAAGGGTGAGAGACACTGACGCCTAAAGCGCGAATGGCTTTGCAATCCTGCAGGGAGTAGCCAGCCTTCTGGGCCACCCGAGCAAAAATGCAATAGCCAAGGCGAATGAGTGCAGCAGGGACATGCGCATCAAACGCCTTGTGGTCGATCTCAACAAGTTCCCGTTCCTCCTTCGGGTCACCTGCAAGGTCGTCGTGGAAGTCTTGCCAAGACTCGCGGTGGTTGACGCCGACCATGCACCCCACTTTGAGCCCATTCTTCGACATGAGACCCATGATAGGGAGCAGAAGGCGTCGTGTACACACCAAAAGTGCGAGCGGACCCGCCACAATGAATCGGCACCCCTTTGCAGCCACCTTCTTGGCTGTGAGTGCCTCATCGGCTTTGGTCTCGAGCTTGCCAACAAAAGCTGGCGCGAGACCTTGATCAAGTTCCTCTTGAACTCCATCAATAGCTGCCTGCACGTCAGCGTCCCATTCCACCGCGCCATGCGGATAGTCGGGATGCGGGACAAGGCGACAGCGTGCGCTCTTGGGTCCCCCAAAACCGTATCCTCCACTAGTGCTAAGCGGGATGCGGTTGATGTGAGGGTCACGGGGGACTCCAGAGCTGGCCTCAACCCACGAAAGAGGCGCTAGCGTGGGTTCGCCAATGCCGGCAAACACGTAGGATGCAATGAGCTCTTGGGCCTGCTCAAGCACAGCCGTATGCGGGCAAATAGCACCATCAGCACGCCGGGCTAGCTCCTGGGACACACGGTCCGCATCACCATACCGGGCCGGGTCTGGTGAAACGAAGGAGTCACTCCGCTTGAATGCTAACTCAACCTGCGCACGGACTGGTGGAGGGAGTTGCTTGACGACAGGTGTGAACTTGCCGTTGTTCGTGTGGAGTTGTCCATGGTAGCTGAAGGACAGCTCGCTAGGGATGCGTCCCACTGCGCTGTAGCGATGCACGAGGGGCTTCGGTTCACACAGCAAAACAGGAGGAGCGCCAGGGAGGATGTCGTTGGCAGAGACAGCTTGCACGGCATGCGTGCCGTGGCCGAAATGTCGTTGTGCAGAGAGGAGGTGTGGGAGAGTGAGTACTTCACTAAAGCAGCATTCATCGTCCGGGCTAGAAACCAACGATGGCCCCTTCCCAGCAATGACGACTCCTCCAATGAAGCACCCGAGTTGAGTGCCTCCTTGCACAAGAAGCACGGTGCCGCAGCACCCGGCTGCCATGTAGAATGTGCTCGACCAGACGTAGTCAAGCAACAAATCGCCAAACTGGGTCTGTAAGTTGGCGGAGCCCAACGTACCAGTTCCTCGGCGTACGCGGTTGCGCGCATTGTTGCGGCCCAGGACTGGGGCCACCACATCGAAACACATGCCCAATGCACTGGGCTTGTACTCCGTCCGAAGAAACTTGGTGAGGTCAGACTGCAACGGCGCGTTCAGCAGACGCACCAATGCGATGTCCTGCGTAGTAGCAGGACAGTGAAGGTCAGCGGGACCGAAAGTGACCTTGTGCTTCATCACACCCGCATGTGTGGAAGAGTAGCGAGTGGAGAGGATCATGCTCCCTGGTTCCATGCGCGTGAGGGCATGTTTGGGTCCAACAAAAATGTTCCCATACATCCCGGTGACGCAGCACGTTGTACCAGTGGCATGGTCAGTGAGACAAAAGGTCTGCCTCAGAACCTTGGCGCTAAGGTCCTTGAGAGTGGTCGAGGCCGTTTTCACGTTGTACTCACCCAAGGATGAAAGCTCGATGGGCTTCTTTGTCCATGGGTGGGGTATGGCTGGGCCATCAGCCAAAACGTCCTGAGTACGCTTACCGTAGAGTGACCATACACAGTTCAAGTGCTCCATCGCGGCATGCTGGACAGACTGGGAGGCGACTTCCGCCTCCTCCTCTTCGTCCTCTACCGTAGCAAGCACCTGCTGCATAGAATCATTCGCAGCGGTCTTGGGCATCTTTTCCTCGTCAGAACGAGTAGGCGCTGCCGACACCTCTTCACTCTTCGGGACAGAAGAGTGGACCACCTGCTGCATGGCTGCTGAAGCAGTTGGGGCCGCCTGCGGCGGGGGGGCAACCGTCGGTTGCGGGGCCGTGGTCACGACCGCGGGTTGGGCTGGAGCCTCACCAGTGTCGCGAGTCAGCCAGCGTGCAAACATCGCCACACCGACGACAGAGATGCCAAGAGTGAAAAGTTCGGGCACGTAGCTATCAAACTCCTGGGAAACGACCTCGTCTTCGGGGTCCGTAGTCATGGCCATGACACACAGACGTTTTGCGCGGACCGGGTGCCGGATGGCCATCCAACACAAGTTCGCACGCAGGCGCCACGTCATGTGGGGCCACAAAAGCCGATATCCCGTCTGGACAATCGAGCTAACGCCCAAGTGCCGTGCAATGCTGGTGACAGCAGCCACACGACACAGACGCATGCGCTCAAGGAGTTCGGCGAAAAAGTCTGGCACGATGGCAGGCGCGTGGTGCCGCCTACGGAGCTGCGTGGTGGCCTCTACCACAGTGCCTGGCAAGGAGTCCTCCTCGTCTGGGTCGTGGTCGCGGTTGCGTTGTGGTACAGGAGCTTCTTCTGGCCCGACCGGGGCCAGCGGAAGTGGAGCACGCGCCTGATCAGGCAAATGCTCTGGGCAATCTGTGCGCCAACACCCGATCTCCTGAAGTCGCGTGTACCCGCACGTGCCACAGCAGTTGGACTTGACGTCCAACGTGTTGCGGTAGAACGAGGAGGTCTCCTCGCTCAAAGCACGCAGGCGCTGCTCGTACTCCCGAGCAAACTTGGGCACACTGAGCCACTCCCCATCAGGCTCGTTGACGTCATGGGCGCAGAACCGCAGTTCCACAGGATGGATGAGCGACAGGGAGCTCTCACGCGTGTCAGCGCGGACCTTCTCCCAGTTGACTGCAATGCTGCGGCCCACGTGCATCATGTACTTGGGCGCAACCCGTCCTTCGATCCAGAAATGCGCACGCCTGCGGCCTGCAGCGTGGCACGAGAGGTGGACGGGCATCTGGAGATCTTTGCTGTTGCTAGTGACCCACACCCCCTTGATGTTGTACCAGTGGACGTCTTTGTCCTCAGCACGCGAGCACGGCGGGCTCACGCTGTAGCTATCACCCAGGGCGAAGATGGCCTCAACGCCCAGATGAGCGTCCTGCTTGGTCGGATGCAGGAAGTCGGGGTCATGGCACACCACCTGGTTCATGCCAGGAGCAACAGAGTCGCCCCAGTATTTCCCAGGAGCACCGTGCAAAGTGGTGGTAATGCCAGTGTACGCGTTGACCTTCTCGTGAATGGAGCGCATGAGATCAGTGAGGGCAGTCTTACCAATCCCAGGTGGTCCATACAAGACGGTGATGTGGGCACGCTCAATGAACTCGCGCGATTTGCGGACAGTAGCCGCTCTCAAACGCAGATCGACCATGGTCTGGTCGAGTTTCGCTACAATGAGCTTGTGTGCAAAGTTGTTGGGAGGAACGCGCGCCATGAGAAGCGTAAGCTCCTCAGAGAGATGCTCCACGCGGTTGGCAAACTCAAGAGAGTTGAAGTTTGTACAGGTGCCATCCGGAGCGTGGGTGGTAGGGCTGGGGGTGATGTAGGGGCCCAGGGCGCGCAGGTGCTCGATCTCCTTGCGGAGGTCCTTCATAGACCGAGGAAGCACAGCTTCACCATGCCACGACGTGCGAACGACTTCGCCG	7404	GEVVRTSWHGEAVLPRSMKDLRKEIEHLRALGPYITPSPTTHAPDGTCTNFNSLEFANRVEHLSEELTLLMARVPPNNFAHKLIVAKLDQTMVDLRLRAATVRKSREFIERAHITVLYGPPGIGKTALTDLMRSIHEKVNAYTGITTTLHGAPGKYWGDSVAPGMNQVVCHDPDFLHPTKQDAHLGVEAIFALGDSYSVSPPCSRAEDKDVHWYNIKGVWVTSNSKDLQMPVHLSCHAAGRRRAHFWIEGRVAPKYMMHVGRSIAVNWEKVRADTRESSLSLIHPVELRFCAHDVNEPDGEWLSVPKFAREYEQRLRALSEETSSFYRNTLDVKSNCCGTCGYTRLQEIGCWRTDCPEHLPDQARAPLPLAPVGPEEAPVPQRNRDHDPDEEDSLPGTVVEATTQLRRRHHAPAIVPDFFAELLERMRLCRVAAVTSIARHLGVSSIVQTGYRLLWPHMTWRLRANLCWMAIRHPVRAKRLCVMAMTTDPEDEVVSQEFDSYVPELFTLGISVVGVAMFARWLTRDTGEAPAQPAVVTTAPQPTVAPPPQAAPTASAAMQQVVHSSVPKSEEVSAAPTRSDEEKMPKTAANDSMQQVLATVEDEEEEAEVASQSVQHAAMEHLNCVWSLYGKRTQDVLADGPAIPHPWTKKPIELSSLGEYNVKTASTTLKDLSAKVLRQTFCLTDHATGTTCCVTGMYGNIFVGPKHALTRMEPGSMILSTRYSSTHAGVMKHKVTFGPADLHCPATTQDIALVRLLNAPLQSDLTKFLRTEYKPSALGMCFDVVAPVLGRNNARNRVRRGTGTLGSANLQTQFGDLLLDYVWSSTFYMAAGCCGTVLLVQGGTQLGCFIGGVVIAGKGPSLVSSPDDECCFSEVLTLPHLLSAQRHFGHGTHAVQAVSANDILPGAPPVLLCEPKPLVHRYSAVGRIPSELSFSYHGQLHTNNGKFTPVVKQLPPPVRAQVELAFKRSDSFVSPDPARYGDADRVSQELARRADGAICPHTAVLEQAQELIASYVFAGIGEPTLAPLSWVEASSGVPRDPHINRIPLSTSGGYGFGGPKSARCRLVPHPDYPHGAVEWDADVQAAIDGVQEELDQGLAPAFVGKLETKADEALTAKKVAAKGCRFIVAGPLALLVCTRRLLLPIMGLMSKNGLKVGCMVGVNHRESWQDFHDDLAGDPKEERELVEIDHKAFDAHVPAALIRLGYCIFARVAQKAGYSLQDCKAIRALGVSVSHPWVVARGDLYRIHGSHASGEAATAQVNSFINLFWMMVAWTDVGFPMADFFTTVRCHTFGDDCLMSVPKGYKAYNQRSIASALEKYRLVVTTAKKDGNMGKFTPFPEATFLKRTLAPMGKGLCTMGPLDMLSIYKMVAVTKTSTVSPVTVRVQCWATVFYELYFHGEAVFKYWAPRFRACIAFEGLTLPLSAYPTTFEALAALYPAWKV	1444	(+)ssRNA	Riboviria	unclassified	unclassified	unclassified	unclassified	hypothetical protein 1 [Beihai picorna-like virus 26]	29.3	3e-28	SRR532055		Transcriptome	Embryo
Strongylocentrotus purpuratus virus contig 5	Strongylocentrotus purpuratus	Yes	Yes	GTTTTTTTTATCCCCTCTGGGTTTTTTTTTGTTTCTTCTTTTTTTTTTTTTTTTTTTGAACGGGTCGAACGGGAAAGAGTTCAACCTACCAACATTAGAGCATGATACAAAAAATCTAATATAATACAAGTTGTCGTTGGTTTCCAAGTTTAATGTCCTTGGAGACGGTCCAGGTTTAATGTCCCTGGAGACTGAGCTTTGAAGCTCTAGAAAGGATTGTCGATTGTGACTTTGTCAGAAACATTCTTGGCAAAGTCGACGTCGAAATCCGGACCGGCTGACCAAAACATGTTTATGGCCACTTCCTGTGAAACTGTCTCATTCGCCCTCAAGGGGTTGACAATCCTTACAGAGAATTCTCCCATCGTGCTGAGGGCCCGATCCAAATCACTTTCGTTATTCAGACCGGGTTTTCCCACCATCAGCATTTCAGACGGAGACCGGTATTCAAAGACAATCTCGTGAGTGACACTGTCTTCTGTGAGGTCCAAGATGGCGCCATACTGTGACAGCGCATCGGACAAGGAAATAACCTCAGCTGACCTACGCCCGTAGTGGGTGCAGACAGCGAGTCTTCCTGTGTGAAACTTGGACGCCACAAGTTGCACAGTCAAGATCAGCGAACCCCTCCAGAATTTGAAGGGAAGGGTCACATAATCCATCAGCGTGATCGGCAAGTTCGCCACACCAGAGGTGGACGACGTCGAGATCACTGGGTTGGGCACGAGCTCGCCGATATAAAGCACGTCACCGGGTGCTTGGCTCGTGTCCCACCTGAACCCAGCGAGGAATGTCTTCCTGCCATAGAGGTAGGAAAGCTCCATCTCACGAGCCGTCGTGCCAAGTTGAGCCGGAGATATAAACGTCTGCCTCCCTGGGTATCCATCCAAGACTCGAGCTTGACACACACCCTCCATGTTAGTCACGTCTGGCATAGGATACCTCACGACACCCAAGGGTGTTACCCCTATGTTGGGGTAGTCAAGATTCGCGTCGCCCTTTGATTCGCTGCTAGAACCAGTACTCTCGTAGTCAATCGTATGACCAGCACTGTTCTTGACGTTCGTCACATGCGAAGTGAAATTGCCTTGGGCTGTGCCGCTGAATTTTTCCTCGACAGGCGCTTGCGGTGCCAGCGTGATAGTTGGGAGATAGTAGAGATACCCAAACCTCAGGTCATCGCCACCACCAGCTAGGATCAGCGCATCGGGATCCGCGAAAGTAAAATCCAGAGCGACCGCACCCACACTGGACTCGATAGAGTTCCTCTCACCTTGGTTCTTCGGTATCTTGACCAGGTGAAAGAGGCTCTGAAACGGCGTCTCGAACTGCAGAAAATCCACGTCCAAGGTACCGTACGCTGTTGGCCCCATAGTCACGGGGCCACCAGTGCGCTCGAACGACTCTGCTAGTGTGACAGCAGTGTTCTCGTTGGGTTCTGGCGTGTACGCCACCCTCACTCTATTCGAAGACTGAATGAGGAAGCGGTGCTTGCCTTTCATCACCCGGTACAGACGCGACCAGAAGGTGAGGGCACCTCCCTGGTAGTCACCGCTACCTGTGACATAGAGGTCAGCGAGCTTGATGCCCACTTGCGCGGTGGTAATCCCGGAATAGACTACTCCGGGTCGCTTGAGAAAGTCGCTAACGTGCTTGTAACGAAGGTCTCTGTCAGGTCGTGGCTGGGCACGCTCTACTGGCGATACCACTACAGACGCTGTCGGCGCGTTGACATCCACAATCGCAGGGTCCTCAGACAACGCCTCCATCTGCGCTTCTCCAGAAAACAGCAGAGGTTGGATTGTAGGATCCAACACCTGAAAGTCCATGTCCGGGAAAGACACATAGATAGAAACGCGCGCGGTTGCGTTCTCACCTACGGCGGTAGGCCCGGCCAACAGGGGGTTGAACGCTTGTATGACGAGTGCACCCAGGTTCACCTGGGGCAAGTTCAAGTCAAGCTTCTTCTTGAAGTGAACAAACGGGATGTCCAGAGTGCAACTCTTGCTGGAGCTAGCACTAACAAACATGTGGGGGCACATAAGCTGAGCGCTCTTGTTATTGCTGTGGCTAGCAATCGCGTCAGAGACGGTCGTGAGAGGCACAAAATACACAATCAACAAACCCTGGAGAAAGGGTTGACCTTGTATCTGAACTGTGAGTGACAGACCAGAGCTGTTGTACACAAACGATCGGAAGGCCGCAATCGCTGTGTTAGACTTGATGAGCCCAAAGGGGGCCTCAAACGCACCAAGAACTCCAGAAACGGACGTCCATGTAAGCACGTCGTAAAGCTGTGGCCTCGCGACAACAGAGGCATACGAAAGAGCCATCTCACTCGACTCGTCGTGGGCCATCTCTTCCGCAATCGGACGAGAGCCATCGGTCTTCTTCTCGTCCTCGCCGGAGAAGACAATACCAACGCCGCCGCTCTCTTCCATCTGTGCTTCACCTGAGTACATACTCATACCATGAAAGTCGCAAAAGGGGAAGAGAACGTCGCCAGGAAACACGGGGTTCTCACAGCCCTCGTGATGGCACTCATGTTCTGCATGAAACACATCCCAACCATCGTCGTCGATCTCGAACTCCTCTTCGTCATCCCAATCCTCGACGTCGACACCGAGGGGATGGTCAGCACACCCATCCCAATCGGGGTTCTCAAATGGAGCCCAAGTGCCCATGCAACCTTCCACAGGGCATGGCAATATATGGCCACGCGGATGGTGCCAGCACCCTTCCGTGAGATTCGGGTTGTAGAGGTTGAGACAATCAGGAACAGGGCACTGAGGCAAAACCACCTCATTGAGCTCCTGTGCGCTACCTGTGAACCGAGTGCGGTACTTCCGCTCGATAAACCCTCCAGAACGGGCCAATCGCGGCTCGTCCTTACCAGACTCGAACTCAAACAGCGCGTTGGGGTCTGGAACACCAGGATCGAGAGTGTCACGGGTCCAGAGGTGGACACAATCCGACCAAGTGATTGGGGCCTTCATCACGCCTTCGGCGCGCAATTCACCCCACCATTTCTCTCTAAGCATGGTGAAGGTTTCGTGGCCTTTCCCAAAGCTACGCCTCAGGTTGTCATTCACATTCTGGAGAATACTCGTCTCAGCTGGCTGTGAATTGGAGACCCACTTGAGAGACGACTCGAGGTTTTCCACGGATGGCGCAGCAAACTTGTCCATACCGAAGATAATATTCTCGTTAGTCTCAGTCTGCTGCTTAAGGAACTCCAGCTCACGGATAGGCTTGAGAAGATAGTCTCCGTCCGTCTTCTTCGCTGGGGTGTACTTCACGTTGTTCCTTGCGAAGGCCTCCTTAAAAGCCTTGAAGTTGCAAACGTGTGCCACTCGGGGGGTGGGGACAACGAGGTTGTCATCTCCATATCCCTTCCCGAGGACTTCCTTCAGGAAGACCGCAATCCTAGCCAAATCAGGGTCGATGTGCTTCGCTGAGTCGATGAACGCGCAACACAGAAGGACAAAGCAGTTAAAGGTGTTAAACAACAACCCAGTCCCGAAAGTCCCGGAAGGCACGACGCCGGGGTTTCGAACCGCGAACTTTCCAACCACAAGGATGCAGTTCACAGTGTGTTCGAGCAAAGCCTTTCTCATCCAAAGGTCCTTCTCGAATTGCTCAGGGTCCTTTCCATCCCACTCCCTCCGAAAATAAGGCTCAAGAAACTTGTTCCACATGGCATCAGTGGTGTCGGCGTTGAACAGTCCTTCGAACTTCTTGAAGTCTCCGTCAAATCCCTCAAGTCCGTGCGCCTCAAGTTTCTCGATCATATCTGACCAATCCTTCGAGTACACATTCATTCCGATAGCACTAAAGAACTTATCATAGTTGCACTTGATCCGAGAAGTCAAGGCACCAAAGAACATCTTCATCAGAATAGTGTGAGAGAGTGGTCCTTGATTGACAATGCGTGTCCTCATCTGTCGTATCTTCTCCGCCGACCGTTTCTCATCCTTCAAATTGGTCGCGAAGAAGAAAATGGGTACACGGATGCCGGTCTGGCGCTCAAGCTCAAGAGCCGCGATACAGGACTCCAGGTCCTCACGGCCTTTGGCATTAAGTTTCCGTTCGCCTGGCTCGCCCTCAATGCACGAGTGCTTTCCAGGCTTGTCAGCAGGGATCCCCACATTGAGTGGGTACCCAAGACTCTTACCCATGTTGAGTGGTCCGAGGCCGGGGCACCTCTCACTGCCGTTGATGGCCTCGTCAACTGTGAGGACACCTGCGTATTGCTGCGGGAGTTGCGACACCAACTCGCCGTAAGCCTCGGCTGCGTCCCCAATCATGTCAGCAGGAAAGGTTTTCGCTGTCACCGGGATCTGGTTGAGTTCCATAACGGTGAGATCAAGAGCTGTAATGCCTTCACAGCGCGGGTCTGCAGCATCACCCAACAACGCTGGCTCAGTGTCGATGTGAGCGTAGTTGTGCGCAATTAGCGACTCACGAAGTTTCGTCTTTGTCCCGCACTTGGTGGGCCGGGGAGAAACAACGCCAAGAACCTCATAACGCTCACTCAGGCCAACGATCTCGAGTTTTTCTTCCTCGATAATCTCCACTGACTGTTGCGCGTTGCCAGTGTAGCCCTGGAACGACTCTTTTAGCAGCACATCTGAGACTCCGTGTCTCTCCAACGTGAGATTGTTCGTGCGTTCAGCGCAGTGCATACCAAAGATGCGGACGCCGGAATTTCCGATACCAACTAACAGTTTCCCACAGTCACCATTGCTCATTCTATCATACACATAGTAATCATTAGAGCTATAGGAGACGTGTGGTCCACTAGTCCACGTGAACTTCCTGTCGTCGTGCTGGACTTGATCCAAAGGCTCGTAGGCATCCTGAGGGTCTTCACTGTATCCAACTACGGTGAACTCTTCGAACGCCTCCGAACGCGCATGCTCGGCAGCTGTGGCAATGTACTTCGTGATGCTTGGCTGTTGTGGCACAGTCACAGGCAAGGCATAGAAGACTCTGTCTAAAGCTTCTCCCTCTCTCTCAGCGAGCGAGAGGTGCTCGGATGAGAAGGGGATCTTATAGGCAGCTCCACCAAGAGTCACAAAGAACGTGGTTCCTTCCGGCACCATGGAATGGGCGCCTTTAGTGCGATCCCGGAAAAAGTGAGCATTGGCAACTAGCTCTCTGTCCCTCGAGATCCAACCGTTCATCCGCCGTGTGATCTTCACCCCTTCATGTTCGATGGTCATGGTTAGGGCCACGCAATTGGCTGCAACTTTGTCAAGAATGGTGTTGACTTCGTTGTCCCACTCAACACCTTGGGGGGTCCCGCGCCAGGCACGAACGTTCTTTCCAATATAGAGCGTTCGACCAGCGCCGTTGTTGGCATTGAGGTAATGCCGCTGACTGCGTCGTGGGCGCTTGGTGCGCTTGGTGCGGGCCTTGCGCACTGTGTCTACGTCACGACTCTGGTGCTTTCCTGAAAACTCTTCAGTGAGCTCATCTTCCCCACGATTCAGAAAATAGCTACCCAAAGTGACAAGCGCAGCAGCGCCAGCAAAGACCCCGAAGGCTTTTCCCCAGGTCTGGCGACTGATACCGGTCACTTTCTCATTCACGGCGTCAATGGCCGCCTGAGCTTGCCCAGTGACAAAAGCGACTGGTCCAGTGCCCGCAACAACCGGTTTAGCCTCAGGTTTCACATAGTCCTCCGGCACGTTCTTGAGAACGGGACATCGTGCATCCGTCCCAAGATATTTGACATCCGTCGTTGAGAGACCTGCAGTGGGGTGCTTGAAGTCGTCGTACTTCGTGCACTCCTCAAAGCAGTCGGTCTCGGACTCGGCGTCATAGGGGTAGACGATCTCGCCAGGGAACGAGGAATCCGAGTTGCAGTCACTCGCCAAAACCTCGACGAAGGTCGGGACTTTGATGTCCTTCTCCTTCTGCTCCTCACCGGGTGTGGGCGCGACCGATGACAAGACTTTTGGGGCCGTGGAAGTCGCGTCAGTGGCTGGTGGGTCTGTCGCAGAAGTCGGAGGGCCCCACTTCTTTGGTGCGGGGGCGCGGGGCTTCTCCATCTTCTTCACCGTTCTCAACGGTGGTTTCGGTGGAGGTGTTCCGTCCTCGTCATCCTTCTTCTCAGAAGCCAACTCTGCCAAACGCGCGTGCACGGCTGCAGCAACATCCACAGGGATATGAGCGTGGGCTCGGAAAGGGATACCGGCCTTGCACTTCCCGTACAAAGATTCCGATCCCTTCTTCTGCAGCAACCATTGGGCAAACTCCCACTGCTCCTTAGCCGTCGTGCACTTGGAGTAACCAACACGATCGACCTTTACGCAGTAAGAGGCCATGGCTTCACTGTTTCTCACAACCATACGGGCCCGGTGGTTGCGTTCTTTGTCGCTCTTGGGCTCGTTGAGCCAGGCCCACTCGTGGTCGCTCAGCGAACTCCTGTCAATGAAAGGAAAGAAATCCATAAACGCCATTCGCTTGGCGCGAGGACCTCCTCGCTTCCCACGATTGCGGCTCCTCTTCATCTGAGCTTGACCGGCGAACTCAGCTGCAAAGGGATGCGGCTCACGCGCGGGTGCAATGGGCTCAAACACCTTGGGGGCAGCGG	6601	AAPKVFEPIAPAREPHPFAAEFAGQAQMKRSRNRGKRGGPRAKRMAFMDFFPFIDRSSLSDHEWAWLNEPKSDKERNHRARMVVRNSEAMASYCVKVDRVGYSKCTTAKEQWEFAQWLLQKKGSESLYGKCKAGIPFRAHAHIPVDVAAAVHARLAELASEKKDDEDGTPPPKPPLRTVKKMEKPRAPAPKKWGPPTSATDPPATDATSTAPKVLSSVAPTPGEEQKEKDIKVPTFVEVLASDCNSDSSFPGEIVYPYDAESETDCFEECTKYDDFKHPTAGLSTTDVKYLGTDARCPVLKNVPEDYVKPEAKPVVAGTGPVAFVTGQAQAAIDAVNEKVTGISRQTWGKAFGVFAGAAALVTLGSYFLNRGEDELTEEFSGKHQSRDVDTVRKARTKRTKRPRRSQRHYLNANNGAGRTLYIGKNVRAWRGTPQGVEWDNEVNTILDKVAANCVALTMTIEHEGVKITRRMNGWISRDRELVANAHFFRDRTKGAHSMVPEGTTFFVTLGGAAYKIPFSSEHLSLAEREGEALDRVFYALPVTVPQQPSITKYIATAAEHARSEAFEEFTVVGYSEDPQDAYEPLDQVQHDDRKFTWTSGPHVSYSSNDYYVYDRMSNGDCGKLLVGIGNSGVRIFGMHCAERTNNLTLERHGVSDVLLKESFQGYTGNAQQSVEIIEEEKLEIVGLSERYEVLGVVSPRPTKCGTKTKLRESLIAHNYAHIDTEPALLGDAADPRCEGITALDLTVMELNQIPVTAKTFPADMIGDAAEAYGELVSQLPQQYAGVLTVDEAINGSERCPGLGPLNMGKSLGYPLNVGIPADKPGKHSCIEGEPGERKLNAKGREDLESCIAALELERQTGIRVPIFFFATNLKDEKRSAEKIRQMRTRIVNQGPLSHTILMKMFFGALTSRIKCNYDKFFSAIGMNVYSKDWSDMIEKLEAHGLEGFDGDFKKFEGLFNADTTDAMWNKFLEPYFRREWDGKDPEQFEKDLWMRKALLEHTVNCILVVGKFAVRNPGVVPSGTFGTGLLFNTFNCFVLLCCAFIDSAKHIDPDLARIAVFLKEVLGKGYGDDNLVVPTPRVAHVCNFKAFKEAFARNNVKYTPAKKTDGDYLLKPIRELEFLKQQTETNENIIFGMDKFAAPSVENLESSLKWVSNSQPAETSILQNVNDNLRRSFGKGHETFTMLREKWWGELRAEGVMKAPITWSDCVHLWTRDTLDPGVPDPNALFEFESGKDEPRLARSGGFIERKYRTRFTGSAQELNEVVLPQCPVPDCLNLYNPNLTEGCWHHPRGHILPCPVEGCMGTWAPFENPDWDGCADHPLGVDVEDWDDEEEFEIDDDGWDVFHAEHECHHEGCENPVFPGDVLFPFCDFHGMSMYSGEAQMEESGGVGIVFSGEDEKKTDGSRPIAEEMAHDESSEMALSYASVVARPQLYDVLTWTSVSGVLGAFEAPFGLIKSNTAIAAFRSFVYNSSGLSLTVQIQGQPFLQGLLIVYFVPLTTVSDAIASHSNNKSAQLMCPHMFVSASSSKSCTLDIPFVHFKKKLDLNLPQVNLGALVIQAFNPLLAGPTAVGENATARVSIYVSFPDMDFQVLDPTIQPLLFSGEAQMEALSEDPAIVDVNAPTASVVVSPVERAQPRPDRDLRYKHVSDFLKRPGVVYSGITTAQVGIKLADLYVTGSGDYQGGALTFWSRLYRVMKGKHRFLIQSSNRVRVAYTPEPNENTAVTLAESFERTGGPVTMGPTAYGTLDVDFLQFETPFQSLFHLVKIPKNQGERNSIESSVGAVALDFTFADPDALILAGGGDDLRFGYLYYLPTITLAPQAPVEEKFSGTAQGNFTSHVTNVKNSAGHTIDYESTGSSSESKGDANLDYPNIGVTPLGVVRYPMPDVTNMEGVCQARVLDGYPGRQTFISPAQLGTTAREMELSYLYGRKTFLAGFRWDTSQAPGDVLYIGELVPNPVISTSSTSGVANLPITLMDYVTLPFKFWRGSLILTVQLVASKFHTGRLAVCTHYGRRSAEVISLSDALSQYGAILDLTEDSVTHEIVFEYRSPSEMLMVGKPGLNNESDLDRALSTMGEFSVRIVNPLRANETVSQEVAINMFWSAGPDFDVDFAKNVSDKVTIDNPF	2130	(+)ssRNA	Riboviria	unclassified	unclassified	unclassified	unclassified	hypothetical protein [Beihai picorna-like virus 111]	28.06	3e-45	SRR533746		Transcriptome	Larval
Strongylocentrotus purpuratus virus contig 1	Strongylocentrotus purpuratus	Yes	Yes	CCGACTTCCTGCATCCGACCAAGCAGGACGCTCATCTGGGCGTTGAGGCCATCTTCGCCCTGGGTGATAGCTACAGCGTGAGCCCGCCGTGCTCGCGTGCTGAGGACAAAGACGTCCACTGGTACAACATCAAGGGGGTGTGGGTCACTAGCAACAGCAAAGATCTCCAGATGCCCGTCCACCTCTCGTGCCACGCTGCAGGCCGCAGGCGTGCGCATTTCTGGATCGAAGGACGGGTTGCGCCCAAGTACATGATGCACGTGGGCCGCAGCATTGCAGTCAACTGGGAGAAGGTCCGCGCTGACACGCGTGAGAGCTCCCTGTCGCTCATCCATCCTGTGGAACTGCGGTTCTGCGCCCATGACGTCAACGAGCCTGATGGGGAGTGGCTCAGTGTGCCCAAGTTTGCTCGGGAGTACGAGCAGCGCCTGCGTGCTTTGAGCGAGGAGACCTCCTCGTTCTACCGCAACACGTTGGACGTCAAGTCCAACTGCTGTGGCACGTGCGGGTACACGCGACTTCAGGAGATCGGGTGTTGGCGCACAGATTGCCCAGAGCATTTGCCTGATCAGGCGCGTGCTCCACTTCCGCTGGCCCCGGTCGGGCCAGAAGAAGCTCCTGTACCACAACGCAACCGCGACCACGACCCAGACGAGGAGGACTCCTTGCCAGGCACTGTGGTAGAGGCCACCACGCAGCTCCGTAGGCGGCACCACGCGCCTGCCATCGTGCCAGACTTTTTCGCCGAACTCCTTGAGCGCATGCGTCTGTGTCGTGTGGCTGCTGTCACCAGCATTGCACGGCACTTGGGCGTTAGCTCGATTGTCCAGACGGGATATCGGCTTTTGTGGCCCCACATGACGTGGCGCCTGCGTGCGAACTTGTGTTGGATGGCCATCCGGCACCCGGTCCGCGCAAAACGTCTGTGTGTCATGGCCATGACTACGGACCCCGAAGACGAGGTCGTTTCCCAGGAGTTTGATAGCTACGTGCCCGAACTTTTCACTCTTGGCATCTCTGTCGTCGGTGTGGCGATGTTTGCACGCTGGCTGACTCGCGACACTGGTGAGGCTCCAGCCCAACCCGCGGTCGTGACCACGGCCCCGCAACCGACGGTTGCCCCCCCGCCGCAGGCGGCCCCAACTGCTTCAGCAGCCATGCAGCAGGTGGTCCACTCTTCTGTCCCGAAGAGTGAAGAGGTGTCGGCAGCGCCTACTCGTTCTGACGAGGAAAAGATGCCCAAGACCGCTGCGAATGATTCTATGCAGCAGGTGCTTGCTACGGTAGAGGACGAAGAGGAGGAGGCGGAAGTCGCCTCCCAGTCTGTCCAGCATGCCGCGATGGAGCACTTGAACTGTGTATGGTCACTCTACGGTAAGCGTACTCAGGACGTTTTGGCTGATGGCCCAGCCATACCCCACCCATGGACAAAGAAGCCCATCGAGCTTTCATCCTTGGGTGAGTACAACGTGAAAACGGCCTCGACCACTCTCAAGGACCTTAGCGCCAAGGTTCTGAGGCAGACCTTTTGTCTCACTGACCATGCCACTGGTACAACGTGCTGCGTCACCGGGATGTATGGGAACATTTTTGTTGGACCCAAACATGCCCTCACGCGCATGGAACCAGGGAGCATGATCCTCTCCACTCGCTACTCTTCCACACATGCGGGTGTGATGAAGCACAAGGTCACTTTCGGTCCCGCTGACCTTCACTGTCCTGCTACTACGCAGGACATCGCATTGGTGCGTCTGCTGAACGCGCCGTTGCAGTCTGACCTCACCAAGTTTCTTCGGACGGAGTACAAGCCCAGTGCATTGGGCATGTGTTTCGATGTGGTGGCCCCAGTCCTGGGCCGCAACAATGCGCGCAACCGCGTACGCCGAGGAACTGGTACGTTGGGCTCCGCCAACTTACAGACCCAGTTTGGCGATTTGTTGCTTGACTACGTCTGGTCGAGCACATTCTACATGGCAGCCGGGTGCTGCGGCACCGTGCTTCTTGTGCAAGGAGGCACTCAACTCGGGTGCTTCATTGGAGGAGTCGTCATTGCTGGGAAGGGGCCATCGTTGGTTTCTAGCCCGGACGATGAATGCTGCTTTAGTGAAGTACTCACTCTCCCACACCTCCTCTCTGCACAACGACATTTCGGCCACGGCACGCATGCCGTGCAAGCTGTCTCTGCCAACGACATCCTCCCTGGCGCTCCTCCTGTTTTGCTGTGTGAACCGAAGCCCCTCGTGCATCGCTACAGCGCAGTGGGACGCATCCCTAGCGAGCTGTCCTTCAGCTACCATGGACAACTCCACACGAACAACGGCAAGTTCACACCTGTCGTCAAGCAACTCCCTCCACCAGTCCGTGCGCAGGTTGAGTTAGCATTCAAGCGGAGTGACTCCTTCGTTTCACCAGACCCGGCCCGGTATGGTGATGCGGACCGTGTGTCCCAGGAGCTAGCCCGGCGTGCTGATGGTGCTATTTGCCCGCATACGGCTGTGCTTGAGCAGGCCCAAGAGCTCATTGCATCCTACGTGTTTGCCGGCATTGGCGAACCCACGCTAGCGCCTCTTTCGTGGGTTGAGGCCAGCTCTGGAGTCCCCCGTGACCCTCACATCAACCGCATCCCGCTTAGCACTAGTGGAGGATACGGTTTTGGGGGACCCAAGAGCGCACGCTGTCGCCTTGTCCCGCATCCCGACTATCCGCATGGCGCGGTGGAATGGGACGCTGACGTGCAGGCAGCTATTGATGGAGTTCAAGAGGAACTTGATCAAGGTCTCGCGCCAGCTTTTGTTGGCAAGCTCGAGACCAAAGCCGATGAGGCACTCACAGCCAAGAAGGTGGCTGCAAAGGGGTGCCGATTCATTGTGGCGGGTCCGCTCGCACTTTTGGTGTGTACACGACGCCTTCTGCTCCCTATCATGGGTCTCATGTCGAAGAATGGGCTCAAAGTGGGGTGCATGGTCGGCGTCAACCACCGCGAGTCTTGGCAAGACTTCCACGACGACCTTGCAGGTGACCCGAAGGAGGAACGGGAACTTGTTGAGATCGACCACAAGGCGTTTGATGCGCATGTCCCTGCTGCACTCATTCGCCTTGGCTATTGCATTTTTGCTCGGGTGGCCCAGAAGGCTGGCTACTCCCTGCAGGATTGCAAAGCCATTCGCGCTTTAGGCGTCAGTGTCTCTCACCCTTGGGTGGTGGCGCGTGGCGACCTTTACCGCATCCACGGGTCGCACGCCTCCGGCGAAGCTGCGACTGCTCAGGTCAACTCTTTCATCAACCTTTTTTGGATGATGGTGGCTTGGACTGATGTGGGCTTTCCCATGGCGGACTTTTTCACCACAGTTCGTTGCCATACGTTTGGCGACGACTGCTTGATGTCGGTCCCCAAGGGATATAAGGCCTACAACCAACGCAGCATTGCGAGCGCTCTCGAGAAGTACCGATTGGTCGTCACGACGGCCAAGAAGGATGGCAACATGGGGAAGTTTACACCTTTCCCTGAAGCCACTTTTCTCAAGCGCACGCTTGCCCCCATGGGTAAGGGGCTCTGCACGATGGGACCATTGGACATGCTTAGCATTTACAAGATGGTCGCCGTCACCAAAACGTCAACGGTGTCCCCTGTTACGGTGCGTGTCCAGTGTTGGGCTACTGTCTTCTATGAACTTTACTTTCATGGCGAGGCGGTGTTCAAATATTGGGCACCCCGGTTCCGGGCGTGCATCGCATTCGAGGGGTTGACACTGCCGCTGTCAGCCTATCCGACGACGTTTGAGGCCTTGGCCGCACTCTACCCAGCGTGGAAAGTGTAGTTCCAGCTACCACGTTTTTGTTTATATGAACATTGTATATATGAGGCTATGGTGAGGGTGAGTCTCAGGAATAAAATCCCCTCCTATTGAGTTTGTCAGTTAATCTTTGCGTTCTCTCTTAACATTGATTACTTCTTTTTACACAAGGACCTGGCCGTTTACCGAACCCAGGACGCAAGGGGGGAGCGCATCCCCTCGCAGAATGGTGCCTGCACTAGCACCTTTGTACTTTACTGGGTTGAGCGAAACCCCTAAAAGGTACCACTTTAGTGGACCTGTATTAGCCACCATGGAATCATCCCTATCTACACCGCCTTCTGCGATTGAGCAGGATGTTACCGTGCAAGTGGCCGAGGAAGAGGAGTTGGAGGAAGAGCAGCTCGTTACTGGGTTTCTCAACTCTGGCTCCAAGAAAACTGTCACCATTCCTGGTCGGCATGATCCATCTTTCTCAGAGAACTATCACGGCTCCTCGGATCTTGCGAAATTTCTGAACCGTCCTATTCGCATTTATCGAACAACGTGGACCGTTAACACGGCCCTCTTCTTTGAGTTCGACCCGTGGAATTTGTTCTTGAACAACCAGTCCGTGTTGGACAAGATCAAGTACTTCCATCTTATTAGTTGTGATTTGCATCTCTCTTTCATGATCAATGGCACCCCTTTCCATTTCGGTCGGGCCCTGGTCGCCTACACCCCGTACCCTAACGAGCGCCAGCAACCGACCATGCCGTTGATCCCCACTCTTACAAACCTATCGATGAAGCCACGAGTGTTCTTGGATCCAACTACATCTGAGACTACTGACCTTGTAATCCCTTTTATGAATCCCTACAACTACATCAAGGTCCCCTACGATCCCACTCGTCCCACGGATCGCATGGGTTCGATTACAGCTATCGATTTCGACGTTCTGCGTGTGGCATCAAGTACTGGTTCCAATGACGTCGACATTAGTGTTTACTGTTGGGCTGAGAACTTGCAGCTCACGATTCCCACTGCGCAGAACTTGCCTCCCATTGTGGTTGAGGCTACCTCTGAACGAACTCCCAATGGCATTGTCTCTGGACCTTCTGCGGTTGTCGCTGGTGTTGCTGGGCGTCTTAAGGACGTTCCGGTCATTGGCAAATTCGCGGAAGCTACAGAAATTGCCGCATCGGGGGTTTCTTCCATCGCTTCTCTTTTTGGATGGTCGCGTCCCCCTCTCCTTGAGGACGTTACCCATGTCCACATCAGGCCGCTGAACACAGCTGCTAATGTGAACACGAAGGAGAACATCCAGCGTTTAACGTTTGATGTAAAACAAGGGGTTTCCACAAGCCCCAGTGTGGCCGGACTTAGTGACGATGATCCTATGTCTGTCCATGCTATTGCCACCAAGGAGTCATTCCTCACACGGTTTGGTTGGGAGGCTGCCGACCTCAACGACACCGAATTGTGGTGGGCTAATGTCACCCCCATGAACACAAACATGTTCAATGGCGTCAATCGCCAAGGGGTCCAACTTACGTCGAGTGCTTTTGCCTGTACTCCGTTCAAGTATTGGTCTGGTACGGTGGTCTACCGTTTCCAGTTTGTGGCATCTGCCTACCACCGTGGAAGGGTACGCATCGTGTGGGAACCTGATGGTGACAACTCGGACCCCGGGCGGTCCAATTTGTCATATTCGAAGGTCATTGACCTCTCCGAGATGCGCGATGTTGAGATTGCGATTTCGTGGGGCCAAAGCACACCCTACAAGGAAGTGGGGCCAGTGCTCTCCTACAATTACCCTACACCTTCTGGTGGCATCAAGAACTTTGACCCAAGGTGGGCGAACGGTTTCCTTAGTGTTACTGTCATCAACCACCTAACTTCGCCTGAGGCGGCTGAACCTATCTATTGCAACGTGTACGCGCGTGCGACGGATGACCTCGAACTCTTCAATCCTAATGGGCAGCGCTTTTCTAACTTGACAGTGTTTGACACTTCAGTTCCAGCTGGGCTGGCGCGCTCACATGGTGACGAGGAAGAAGAGGAAGACAGCAGGACTGCTGTCACACGGCATTGGGCCCCGCCGCCCATCAAGGCCGAAGCCACCTCTGGCACCGTTGCCCAGAACAACCCTGAGGGCTCCTCACTCGTGGTCAACATGTTGACGGAACCACCGAAAAACATGGCCAACGAGAAAGCAGGAGTTTATCATGGTGACCCATTCGTCAGCTTCCGGGCTGCGATTCGTCGCTATTCTGAAGGTATGATCTGGGATGACAACTATGCCCCGGCGACACCAGTGTACAAGCTTCTATTCCGCATGGTTCCTATCCCAGTTTGGGGTGGGTACAGTCCATACGGGAATGAACCTAACGCTGGTAACCCGGTGAACCCACAAGCCACGGGTCTGCTCACCTTCCTCTCAGCCGGTTATGTCGGTTGGCGAGGTGGGGTGCGACAC	6252	DFLHPTKQDAHLGVEAIFALGDSYSVSPPCSRAEDKDVHWYNIKGVWVTSNSKDLQMPVHLSCHAAGRRRAHFWIEGRVAPKYMMHVGRSIAVNWEKVRADTRESSLSLIHPVELRFCAHDVNEPDGEWLSVPKFAREYEQRLRALSEETSSFYRNTLDVKSNCCGTCGYTRLQEIGCWRTDCPEHLPDQARAPLPLAPVGPEEAPVPQRNRDHDPDEEDSLPGTVVEATTQLRRRHHAPAIVPDFFAELLERMRLCRVAAVTSIARHLGVSSIVQTGYRLLWPHMTWRLRANLCWMAIRHPVRAKRLCVMAMTTDPEDEVVSQEFDSYVPELFTLGISVVGVAMFARWLTRDTGEAPAQPAVVTTAPQPTVAPPPQAAPTASAAMQQVVHSSVPKSEEVSAAPTRSDEEKMPKTAANDSMQQVLATVEDEEEEAEVASQSVQHAAMEHLNCVWSLYGKRTQDVLADGPAIPHPWTKKPIELSSLGEYNVKTASTTLKDLSAKVLRQTFCLTDHATGTTCCVTGMYGNIFVGPKHALTRMEPGSMILSTRYSSTHAGVMKHKVTFGPADLHCPATTQDIALVRLLNAPLQSDLTKFLRTEYKPSALGMCFDVVAPVLGRNNARNRVRRGTGTLGSANLQTQFGDLLLDYVWSSTFYMAAGCCGTVLLVQGGTQLGCFIGGVVIAGKGPSLVSSPDDECCFSEVLTLPHLLSAQRHFGHGTHAVQAVSANDILPGAPPVLLCEPKPLVHRYSAVGRIPSELSFSYHGQLHTNNGKFTPVVKQLPPPVRAQVELAFKRSDSFVSPDPARYGDADRVSQELARRADGAICPHTAVLEQAQELIASYVFAGIGEPTLAPLSWVEASSGVPRDPHINRIPLSTSGGYGFGGPKSARCRLVPHPDYPHGAVEWDADVQAAIDGVQEELDQGLAPAFVGKLETKADEALTAKKVAAKGCRFIVAGPLALLVCTRRLLLPIMGLMSKNGLKVGCMVGVNHRESWQDFHDDLAGDPKEERELVEIDHKAFDAHVPAALIRLGYCIFARVAQKAGYSLQDCKAIRALGVSVSHPWVVARGDLYRIHGSHASGEAATAQVNSFINLFWMMVAWTDVGFPMADFFTTVRCHTFGDDCLMSVPKGYKAYNQRSIASALEKYRLVVTTAKKDGNMGKFTPFPEATFLKRTLAPMGKGLCTMGPLDMLSIYKMVAVTKTSTVSPVTVRVQCWATVFYELYFHGEAVFKYWAPRFRACIAFEGLTLPLSAYPTTFEALAALYPAWKV	1271	(+)ssRNA	Riboviria	unclassified	unclassified	unclassified	unclassified	hypothetical protein 1 [Beihai picorna-like virus 26]	29.3	2e-28	SRR532143		Transcriptome	Larval
Arbacia punctulata nyamivirus contig 1	Arbacia punctulata	No	No	TAAGTCAGTACTTAGTCGACCATCGCCTGAAGGCTACGACACATCAGAGCCCAGTGTAGCGAAAGCGATTCTGGTAGCCTACAAGATGTTGTGTATTTCTACATCACACGTGTCCAGCAACCAGGACTTCCCAATAGAGGTTACATTTGATGTTAGCAGAATTTTGACTCCTATCATAGTAACACTCTACAGATGGAAGCGAGCGTTCAAGAGGGTCATAACTGAGGTGTCAGGCTCGACAAAGATCAAGCAAGAATGCAACATGGGAGGGGTTGTCGTTAGCTTCATCGGCAACTTTTGCATTATGAAGGACAAGAAAAGTAAAGAACGTTACTTCGGTACATACAGCGAGTTTCTGGCAGTGAATTCGTTAATAAATAGATACTTCCAATCAATGGTTTATAGTAGATTAGCAGGATTAGATAAGAAATATGATGTACCCTTCTATAATAAGGTTAAGAAATTCTTTGAGGTCGCATTGCATGATCTATATCTTTACGGAAATGATTTTTATGATATAATCAAAGCTATGCCAGCTATTATTACAGGGAATATTATTAGTAATAACGGTGAGTTATTGAACGGTGATCCCTTCTTCAGTGCAATGAAAGAGAGTGTAGGGAGATACAACAAGAGTCTGTTAATTGAGTTTCTCTGTGTTCCGATCAAAAATAAGCATGAAATACATGTAATGTTAGAGATAAGTGGATTGTACAAATGTCTGGCGTTCCCTGTCTGTGACTGTGATGAAACTATAGATTATATGCATGACCATCTAACAGCCACTCCGAATCACATAGGTAAATATGCTAGACATATAAGGAATACGTTCGTTAAGTACTTTATGAAAATGTACCTTAAACAAAAGAAGGTCTTCCCTGATGTAAGTGTTGGTTTCAATGTACCTAAAATTCTGGTAGATGCAATTAAGGCTAATGAGTGGACCGAAAAGGGTATAAACGGCTGGCCGGCTGAATGGTTTGACGAGGTTAACTTTAACAAGAACCTTGACTTCAATTACTTTGAAGATGAATCTGACCTCCTATCGGACAAGTCCATTATAGAAAGCATTGACCATTGGGTACATGAATATGACGAAAGGGCACTGTTACTGGCCAACAACTGCGACTTCATAAGGAAGCCGAGGAGATCAACGAATAGACTATTGGTTCATTACATGACTAACGAGGATATGCCTGTGAAAGAAACCATCGACTATATACAAGAACATGGTGGCTTGCCCGAGGCTGATAGGATCATGGTAGGTGTGAAGAAAGAGTGTGAAGTGAAGAAGAAGAGCAAATGCTTCATTAAGACTACCAGACGTGCCAGACAATATCAGACGGCAACAGAGTACAACCTAGGTCACGAAATGTTCAAGTATATAAAGAATCAGTCCATGAATATGACAGAGCGAGAATTCATACAGACACTAAATAACATGAACAAAGGTTTTGTCAAGAAAGGCACGAATAGAAATGTGTTTATCTCGTTTGATTATTCAAAGTGGTGTTTGTCAATGACTGACCTATCTATGCAGGATATATTAATTGCTTATGATCAGCTTTTCGGTTTGAAAGGTGTATATGAATACTCACAAAAGCTCCCACAACAATCGCTGTATATTTTCCAAGATAGATGGAAGGCACCCAAAATAGCAGAGGACGGTCTTCCAGTGAATACTAAGGCAACAATTCGTAAGGTAAACAAATGGCTAGAGGGGATGAGACAGAAAGGGTGGACTGTTTTCACTTCCATGTTGATCCTAGATGTCGCAGTCTCGTTAGGTACGACAGCGTCTCTTATGGGGCAAGGAGACAATCAAGTTGTAGTTCTACGCTTACCAGATGATAAAGTCTTGAGAGCAAACGATCAGAACGCCGATGATTATGTGAGAGCATTCATACTTGAACTCGAGAAAAGATCCTCGCTTCTCGGCATGACGTTGAAACCGGAGGAAACCTGGGCATCCGAGAGTCTGTTCGAGTATTCCAAATCATTTTACTATGAGGGAATTCAGGTCTCTCAGGGTCTCAAGACTGCATCAAGGCATGGTCAAGACACAAATGACGACTTCGACACACTCGATAATAGGATAGCTACTCATTTTTCGAATGGTGTTAGTACTGCCTCTAAGGACCCTACCCCCATATACGGATACTTTATGGCATCTATGTTGGCAGCCATGGAGGTGGAGGACGAAATGGATATAAGCATAGATCAAACAGTTGCCTTACTGCTCATCAATAGGAGTTTAGGGGGTTATCCAACAGTTCCTTTTGAATCATTCATGTTAAGAGGCGCTCAAGATCCGTTAACACTGGACATTAGTGTGGTCACGTACTGTCATGATAACCATCCCGAAATCTTTGAGCACATGGAAAGGGTGATAGATCTTACCCCACATAGGAGAGATCCTAAGCTCCTGATAAAGGATCCTGTAGCACTTGCTATCCGAGTCCCACAGACAGCAGAGAGTAGAGTTAAGAGTATGTTAAGAAAGGCATTGCCTCTGATAGTGAAAAACGAAAAGATCAAAAATTTGTTTGGTGTTCACTCGGACAAGGAGGAGGAAAGGCTGATTCAGGATCTCTGGTCTATAGAACCGTGCAATGTGAAGGTGATGAACAACCTGTACAAAAACAGCAACCCGGCTATAAAGGACAAAATGATAGGCAGGTTCGCCGTCTCCAGGTCCATAAGGCCCATACTCAAAGCATGCGTTGATCTAAATGAGAGTGACTTCAGGAATATGGTGAAGGAGAGAGATAAGGAAATGACTAGGTTCTACCATGAAAGAATAAAGAATAGCAGAAGATCAATATGGGACTTAGGCAGACGCGATAGGATATCCGACATGTTCCTCGGATGCCCAGGTACAAGGTGTTCGGTAGTCATAGGCAGTCATGTAAGAACGGTTATATGGGGTAAGCCTTTAGTGAACGCCACAATAGCTGTTCCACATGAACAGGTAAAGGTTTGTCGTTGGGCGAACGTGGGGTCTATAGCCAAATCATTCTCGTTAGAAGTTTCGAAGAGTGTCTCAAAGACCGAAAGAGGTCCCTTCTCCCCCTATATAGGCTCCAAAACACAGAAGAGAACAACCAAGTCACCTCTGGATACAGTGAACGTGAACTCCACAATAAGAGCTATGCATAATTTGATACAGTTAGGGTTGTGGGTAGTACCAACGACGGAAGACAATCTGAGGGAGCTTGTGATGGCGCTGTACAACGAGAAAACAACGATAGACCCTAAGGAGTTTGCCGACTCGGTAGACAGAATATCAGGCGGGTCGGTTGCTCATAGATTAAGCTGTGACTCAATCAAGATAGGGACCTTCCACAACGGGTTGGTCAACTTCTTAACTCACTGTTCGATAAACACCAACGGAATGTCAAAGTTCTCGAAAAGCTCAATAGATTATAGTCTCTGTATGCAACTAGCAATGTTAAGCGCACAAGCGAGGCTAAGTTTGATGCACAATGCTGGTCATGACGTGTCAGGCAATTGGGCCGCAGAAATTGAATGTGAAACCTGCACTGTTCCGATAGACTCAAACGCCTGTTCAATGCCGAACCCTCCTCTGTATACCGGAATCCCTGAAATCGGGAGAGTTAACGAGGTTACTGTTGTTAGTAAGATCCACCTTACACCTAATGTGATGCTTAGAAACAATGTGGGTTATTCTGTTCATGCAGCATGGAAGTGGTCAAAGTACATTGTCAACTGTCTAAAGCACGGAATAGATGAAGCTGTCTTCTCAGAAAGACCTGGGTCGATTCCTTCTTTTGTCAATTTAACTGAATATACGAGAATGGATATATCAACCTTCTTTTACGTTTTATCTCTAAGCTTATTAAGTGTTATGATGTCAACAGATGATTTCTCTGATTTTATTTCCGATATCACATCTTCTGACTCCTGTGAAGTTTTGCTCTCACTCTACAACACTATGCGTAGTTCTGACCAAATTTACAACCTACGAGAAGTTTTACACTATGATCAGACCTCATATGATAGTTTCAGAGGGGCCTTCCTAGGTTTCATAGAACGTGTCAGATCTGAGAAGAAAAACGTTCATCTGAAACACATGTTCCTCGTTACACCCTTCCAGACGGAACATCAGAAAAGAAAGATGAAGAATCTTGCTACCAGTATGGGAGTAAATTGCGAAATCGGGGTTGTAGAGGACGAGGAGAACGTTATCAGGAAGGTCAGATCTTGTGAACCCGTAGAAACAGAGCCTAAGATTAAGAAGTTCAACTTTGTCCTGCCCCCTGAATTGGTTATGAAGAATGAAGTGACCTGTATCCCTAGATGTGTCTATGCTTCTGCCCTTGACTGTGAGGGGGAAACGGAGAAAGGGATAATGGGGATAGGAGGCTTCAATCTTGAAGCGTGCGGCGAGGCATCACTTGTAGTTTCTCTGGATGATACGCATGGCGATCTTATGCTTCAATGTGTAAGAGCAGGACTCAAGACGGATATGTATGTGTGTGTTCCGAGTGTACCTATAAGCACAAACAAATTGGATTGTGAACCTAGTGTCTTGAGGAAAGAAGTGAACGACTTCTCTCTGTCTTATGATCAATATTTAGCATGGTCTTATTGTACTGTACCAAATGATGCAGATTTGTATGTTTGTAAGAATGATGCTTTGTTTAACAAGATACCTTTGAATGCATATGTCTTGGTGTATAGTAAGCGGCCTGTCCTCAGCGTGAAACGCACTAGAGTTATCAAGGATCCTATTGATGTAGGTTACTGGGTACTAGGGAAAAAGACTGTAGAACCACATGATTTCAGCAAGTTCCTCAAAAGAGATGTAGCCGTAACAGCATCACTCAGTTCTAGAGAAAGAGTAGCACAGAAGGTGCCCTTATTTCACAGGGAAAGCACAACTGTCAGGGACAATGTAATCGATGCATGGAACAGAGTGACTAATAAGCCCTTCCGTAAGGAGAGAATGCATGAGGACATGAGGACAAGGTTCAAGTATTTGAAAAATCTCGTAGAGAGTCTTATGTGGGAACAGATGTCAGCTAGGATGATGAAGACTGCTAGGAAGAAGAACAGAATAAAGATCATAGAGGACGCCCTTAGAAGTCTTTCTCTGATGATAGCAGCGACAAGAACTCTGAATGAGGAGAAGATATGTTTACCACCAGCACTTCATGTGCATGCAAACAAAAGGAGTAAGAAATTCGATATATGTTCTAAGAGTAGGTGTACCAAAAAGTTGTACTTATCTAAGGCTGAGTCTGTAATGAACACGATGTCTGCAATCTGGGTAGTGAGCATGGTCTATAAGAACAGAAGCTTCAACTTAGGCATACCCTGGGAATGGCAAAAAGCATCCCCTTGCGTTGATGATAGTTATGGACTCTTTGAGTAGCACATAGCTTTTAGAGCTATAAAAAAAGTGACAGTACAACTCGGTCAAGCAGGTCAGAAAGGGTGAAATCACATCAACCACGACTCAGGACTCGGAGAGCGAAGTTTAAAGAAAAACGTTGTTGATACTGAATTGTAGAAGTGTTAATAATAACAACGATATATAATAGTTGTTACTGGTTGATTGTTAATTGTGGAAGC	5598	KSVLSRPSPEGYDTSEPSVAKAILVAYKMLCISTSHVSSNQDFPIEVTFDVSRILTPIIVTLYRWKRAFKRVITEVSGSTKIKQECNMGGVVVSFIGNFCIMKDKKSKERYFGTYSEFLAVNSLINRYFQSMVYSRLAGLDKKYDVPFYNKVKKFFEVALHDLYLYGNDFYDIIKAMPAIITGNIISNNGELLNGDPFFSAMKESVGRYNKSLLIEFLCVPIKNKHEIHVMLEISGLYKCLAFPVCDCDETIDYMHDHLTATPNHIGKYARHIRNTFVKYFMKMYLKQKKVFPDVSVGFNVPKILVDAIKANEWTEKGINGWPAEWFDEVNFNKNLDFNYFEDESDLLSDKSIIESIDHWVHEYDERALLLANNCDFIRKPRRSTNRLLVHYMTNEDMPVKETIDYIQEHGGLPEADRIMVGVKKECEVKKKSKCFIKTTRRARQYQTATEYNLGHEMFKYIKNQSMNMTEREFIQTLNNMNKGFVKKGTNRNVFISFDYSKWCLSMTDLSMQDILIAYDQLFGLKGVYEYSQKLPQQSLYIFQDRWKAPKIAEDGLPVNTKATIRKVNKWLEGMRQKGWTVFTSMLILDVAVSLGTTASLMGQGDNQVVVLRLPDDKVLRANDQNADDYVRAFILELEKRSSLLGMTLKPEETWASESLFEYSKSFYYEGIQVSQGLKTASRHGQDTNDDFDTLDNRIATHFSNGVSTASKDPTPIYGYFMASMLAAMEVEDEMDISIDQTVALLLINRSLGGYPTVPFESFMLRGAQDPLTLDISVVTYCHDNHPEIFEHMERVIDLTPHRRDPKLLIKDPVALAIRVPQTAESRVKSMLRKALPLIVKNEKIKNLFGVHSDKEEERLIQDLWSIEPCNVKVMNNLYKNSNPAIKDKMIGRFAVSRSIRPILKACVDLNESDFRNMVKERDKEMTRFYHERIKNSRRSIWDLGRRDRISDMFLGCPGTRCSVVIGSHVRTVIWGKPLVNATIAVPHEQVKVCRWANVGSIAKSFSLEVSKSVSKTERGPFSPYIGSKTQKRTTKSPLDTVNVNSTIRAMHNLIQLGLWVVPTTEDNLRELVMALYNEKTTIDPKEFADSVDRISGGSVAHRLSCDSIKIGTFHNGLVNFLTHCSINTNGMSKFSKSSIDYSLCMQLAMLSAQARLSLMHNAGHDVSGNWAAEIECETCTVPIDSNACSMPNPPLYTGIPEIGRVNEVTVVSKIHLTPNVMLRNNVGYSVHAAWKWSKYIVNCLKHGIDEAVFSERPGSIPSFVNLTEYTRMDISTFFYVLSLSLLSVMMSTDDFSDFISDITSSDSCEVLLSLYNTMRSSDQIYNLREVLHYDQTSYDSFRGAFLGFIERVRSEKKNVHLKHMFLVTPFQTEHQKRKMKNLATSMGVNCEIGVVEDEENVIRKVRSCEPVETEPKIKKFNFVLPPELVMKNEVTCIPRCVYASALDCEGETEKGIMGIGGFNLEACGEASLVVSLDDTHGDLMLQCVRAGLKTDMYVCVPSVPISTNKLDCEPSVLRKEVNDFSLSYDQYLAWSYCTVPNDADLYVCKNDALFNKIPLNAYVLVYSKRPVLSVKRTRVIKDPIDVGYWVLGKKTVEPHDFSKFLKRDVAVTASLSSRERVAQKVPLFHRESTTVRDNVIDAWNRVTNKPFRKERMHEDMRTRFKYLKNLVESLMWEQMSARMMKTARKKNRIKIIEDALRSLSLMIAATRTLNEEKICLPPALHVHANKRSKKFDICSKSRCTKKLYLSKAESVMNTMSAIWVVSMVYKNRSFNLGIPWEWQKASPCVDDSYGLFE	1798	(-)ssRNA	Riboviria	Negarnaviricota	Monjiviricetes	Mononegavirales	Nyamiviridae	RNA-dependent RNA polymerase [Beihai rhabdo-like virus 4]	46.11	0	SRR2843235		Transcriptome	Adult
Clypeaster subdepressus nyamivirus contig 1	Clypeaster subdepressus	Yes	No	CTACATTCTATGATACTACATTTGATGATATTTTAGATAAATACCAATTTTCAAAACTTGTTCTGTTCTGTAAAAAAGAACTTAAGACTGATGATGATGTGCATATTGCTATTGAATTTTCTGGATTATATAAGTCATTTGGACATCCTATTATACAGTGCGAGGAATGTATGGATTATATTTACGAGCTGTTAGTCTCCGAACCAGATGTGGATAGAGATTATGCTGTGTTTATATCATGTGTATTTAAGAAGTACTTTATCAAGGAATATATAAATAGAAATAGTGTATCACCTCCACTGACGTTTGGAGATGGGGTGTTGGTAGAATTAAGGACATCATTAATGTCTAATGAGTGGAGAGAAACAACTGGTTTTGGATGGGAACCTTCCCTATTCAAAGAAGTACATATAGGAAAATGTCTCAACTTTAATTACCTAGACGAGGAATCACCAATCTTATCAGATAAAGCTATTATAGAGTCAAAGGAAAAGTGGTTTTGGGAATATGATTTCAACGCACATTTATTAATGAATAGTTGTAGAAACGGAGATGAGCTGAAGAAAACATGTGGCTTACAAAATATTCCTAGGAGGGGAAACAACAGACTGATCATTGATTTTATAAAAGAAGACCATAAAACCTTAAGAGATGTTGTTAATGAAATAGAAACCAAGGGTTGCTTACCAGAGGATGATAGAATTATTATAGGTTCCAAGAAGGAGAAGGAAAATAAGATTAAGGGTAGAGTTTTCTGTAAAATGACCCCAAGAGGGAGAGCCTTCCAAGCTGGTGGTGAATTTAATTTAGGCCATGAAATGTTCTCATACATTAAAAACCAGAGTATGACTATGTCAGAGAAGGAGATAGTGGAAACATTAAGCACATTGAATAAGGGATTTATTAATTCTACACTAGCTGAATGTCTTTTCATTTGTTTCGATTTTTCTAAGTGGTGCTTGACAATGACTGATGCCGCACTTAGTCCACTATATAGAGTTATAGATAGTATATTTGGATTAAAGGGTTTTTATGAGTATTCTCAAAAGTTCCCTCACCAGTGTCTCTTCCTATTTCAAGATAGGTGGTTTCCACCAAGAATGGAAAACGGTGAACCAGTAGAGACAAAAGGCTCCACAAGGAGAATGAATAAATGGATGGAGGGTATGAGGCAAAAAGCCTGGACTATTTTTACGTCAATGGTAATACAACAAACAGCAAATGAGTTGAATACAAATGCAAGCATCTTGGGGCAAGGTGATAATCAAATAGTTGTTCTAAAGCTACCAAAAAGGGTATATATGGAAAAATCGGGCGTGACACATGAGGACTTTGGGAAGGCTTTTATAGAGAGGTTAGATAAGAATTCAAAGTTACTTGGTCTAAAGCTAAAACCTGAGGAGACTTGGTGTTCAACCTGCCTATTTGAGTATAGTAAAAAGTATTACTTTAAAGGTGTTGAGGTATCACTAGGATTAAAAACAGCATCAAGGTTAGGACAGGAAATGAATGATGACTTTAATACATTATCCAATAGAATTGCAACATCTTTCTCAGGTGGGGTGACAGTCGCAGGCAAGGATACTCAACCATTCATAGGTTACTTCTTAGCATGTGTAGATGCTGCATGTAATATTGAAATAAGCCAGAAATATAAGCAGAATGAAATAATACCCTTATTACTGTTGGACAGAAGTGTAGGTTTATATCCTGTTGTTCCATTTGAAGGTTTCATGATGAGAGGGTTACAAGATCCACTAAGTATTAATATATCAATGATAAGGTACTTGGATCAAAGGTATCCAGTTATTTACGAGGTTGTATCATATCTCATTGACCTCACACCTTACAGGCCGGATCCAAAGTTAATCATTAAAGATCCATTGGCAATAGCAATAAGAGTTCCTCAAAGCCCTGAAAGTAAGGTACGGTCATTATTGAGAAGGGAATTACCAAATGTTGTAACAAATCCTAGAATTTCACCATTATTCTCAATAGAATCATTTGAACAAGAAGAGAACCTCATAAAAGACTTATGGGATATTAGTCCAATGAATGTGAAATACATGAATAACCTATATAAAAACTCAAATGTTGCACTGAGAGAATTATACATAGGACAATTTGCATCATCAAGGAGCATTAGAACCATATTAAGGAAAGCAGCTGATATGAAAGAAGATGAATTTATAGAGCTTATCAATAGTATGGATGAAAGAGTTAATAAGTTCTATAATGATCGTATTAAAGAATATAGGAAAAAGCGTCAGAAAAGACTAGCTGTCCACCAACTTTTCCTGGAGCCTGAGAATATAGACTGTTCTACCCTAATAGCACAACACATAAGAGAAGTAACCTATCAAGCCCCCATAAGAGGAGTTACTATGCCACCTCCACATGAGCAAATAATCATAAGAGATTGGTCAGGTGTTGTAAACAGGGGAAACTCATTTAATATTAGTGTTTGTAAAACCGTGAATGATAGAAACAATAAAAGGGGACCCCACAAACCATACATAGGGACAAAGACAAAAAGGAGAGTTTCAAAGTCACCCCTAGACATTGTAGAAGCAAACTCAACAATTAAGGCAATCAGTGATTTAATACAGGTAGGCAATTGGGTCGGAGGTGGAATGGAAGGAAATCTTGGTGATCTGGTTAAAATACTTTATAGAGAAAAAACAGATATTGACCTTGAGACATATGAGAAGACAGTACGAACAATACAAGGTGGTTCAACCACACACAGACTAGCATCAAATGCTATTAAAACAGGTACATTTCATAACGGCCTTATAAATTTTAATACCCATGTTTATATCGACACTGACTGTATGTACAATTATACAAAAAATACTGATGATTTTACCTTATGTATGCAGCTACTGTTCTTATTTACTATGTCTATTTTGTCGATGGTCCACACCTCAGTTAATGATGATAAGGTGGATGGAGAATGGGCATCAGAGATAAGGTGTCAGGGTTGTACACAGCCCATAGTAGAAGACTATTATGTGAAAGAAACTGAGAATAGGTATAAGGGGATTCATGGTATACCAAAAGCCAACTCAATCATTGTACATGTGTCTGAGAGACTATCACCTTCAGGCGACCTAGATAAAAGGGATCATTTCAGTGTTATTGCAGCATGGAATTGGGCTAAGCATATATTTAATCAAATGAAAAGGGGCCTAACAGAAGCTGTAGTTGATACAATAGCATCAGTACCTAATTTTGTAAACCTAACAGAATATTGTAGGCTAAACTCAAAAACATTTATAGAGGTTCTATGTATTGCAATGGTACATATAGGTGATGAAGAAGAACTAACAGATATAACTGATTTCCTCATGTCGACAGAGAGTAACGAGGTTATCCAAAGCCTGTATTTAACATTGTGTAAGTCAAGCCTAATAGATATAATTAGTGATAGTGTAAAAAAGAAGGTTACCAATCACGTTCACCTCCGTTCACTGATATTTGAGAAAATATTATACATACAAACAACAAGACCATTAGGTATCATTAGATATTTTATATGTACACCTTATCAGAGCAAGACTATAAAGAAGAGGATGGAAAATACATTAATAAATTATGGTTCAGTTCAACCCAAAGTACTTGTCTGTAAGGATGAAAAATATGCAATAGAAGAGATAAGAAGGCTCAACCCCATGAGAAGAGAAGTATTAGAGGTTATCGAACAGCCATGTAAAATAACTATGCCTGAACAAGATGAGCATAGGATGTTAAATAAGAAACTGAGTAGATGTATATATTCTAGGTGCTTAGAAATATTTATAGATAAGAACGGGAGAGATATCACAGGGTTATTGCAGCTTAAGCTTAATGATATGTGTGGTCATCTAATTACAATAAATGATGACCATGGGATAATAGCTAAGACAATAATATTAGGTGGCTTTCATGCAATCAATGTCACATGTGTACCTAACAAGATTGGAATATCTGGGAAGACCAACGTGGAACCATGTATGTTAAGAAGTCATTGGAGAGAATGGGAACTCAGTGATGATCAATTATCTGCGTGGACAAGTAGGAGTGTTCCAAGCAATGGTGATATTTATGTAATGTATGATGAAGGTCACCTTATAGATGTACCTAATGGGAGGAGGGTTCTTCACTATACAACAAGTAATGTTATACGAGGTAATACAATTGAACAGTTTTGTCAAGATATAACGAGTCATGGTATCTGGATCATGTATACTTTTAACAAGGACGAGATGATTGATATAAGTGATATTCAAGTTAGAGATGTAAATCGGCAAATGTGTTGCTCGACCTTAAATGGTGTAATAGGTATATTAGGAGATGTATATAACAATGTTCAGCATCATGATGTTATAAATGACATATGTAACAAGTACATAGGTTGTGATGTGGATGATCACCAATTTGTGAAGCGGTCAACCGAAAATCTGAGTTATTTCATTGATAGTGTTAAAAACCACACATGGGAAAAGATATCTGTAAAGAAACACAAAACATTTAAGAGAAGAGGAAAGGGAAGGAATATCAAGAAGAAGTTACGAAGGATATCATTATTAGTTCAGGCCTATAATACAATCCAAAAAGGAAAAATTCAATTACCCATTGGAATACATACACATATTGACCATAAAAGAAAAGAGTTTATCCCATGTATGAAGGTGGACTGTGTTAAAAAGACATATAACACTAGGCCGAAACAAAAGGCAAGACATATGTCCCTTTTATGGGGTTATTCAATGAAAAATAAGATCTATGGTAATATACCCTTACTACCAAGTATACCAATGTCATGTTCCATAGATATAGGAGACGACGACGGCGTTATTAGTAGCTTATAAAAAAGCTGCTGATACACCCAAATGCTATGATTAAAAAATTAAACCGGTAATGAAAAAAAAATGGTCGACAAATGAACAACTAAATGTTCATATGAGTATTAGAATTTCTGTGGTTCTGAGGGTCTGAG	4981	TFYDTTFDDILDKYQFSKLVLFCKKELKTDDDVHIAIEFSGLYKSFGHPIIQCEECMDYIYELLVSEPDVDRDYAVFISCVFKKYFIKEYINRNSVSPPLTFGDGVLVELRTSLMSNEWRETTGFGWEPSLFKEVHIGKCLNFNYLDEESPILSDKAIIESKEKWFWEYDFNAHLLMNSCRNGDELKKTCGLQNIPRRGNNRLIIDFIKEDHKTLRDVVNEIETKGCLPEDDRIIIGSKKEKENKIKGRVFCKMTPRGRAFQAGGEFNLGHEMFSYIKNQSMTMSEKEIVETLSTLNKGFINSTLAECLFICFDFSKWCLTMTDAALSPLYRVIDSIFGLKGFYEYSQKFPHQCLFLFQDRWFPPRMENGEPVETKGSTRRMNKWMEGMRQKAWTIFTSMVIQQTANELNTNASILGQGDNQIVVLKLPKRVYMEKSGVTHEDFGKAFIERLDKNSKLLGLKLKPEETWCSTCLFEYSKKYYFKGVEVSLGLKTASRLGQEMNDDFNTLSNRIATSFSGGVTVAGKDTQPFIGYFLACVDAACNIEISQKYKQNEIIPLLLLDRSVGLYPVVPFEGFMMRGLQDPLSINISMIRYLDQRYPVIYEVVSYLIDLTPYRPDPKLIIKDPLAIAIRVPQSPESKVRSLLRRELPNVVTNPRISPLFSIESFEQEENLIKDLWDISPMNVKYMNNLYKNSNVALRELYIGQFASSRSIRTILRKAADMKEDEFIELINSMDERVNKFYNDRIKEYRKKRQKRLAVHQLFLEPENIDCSTLIAQHIREVTYQAPIRGVTMPPPHEQIIIRDWSGVVNRGNSFNISVCKTVNDRNNKRGPHKPYIGTKTKRRVSKSPLDIVEANSTIKAISDLIQVGNWVGGGMEGNLGDLVKILYREKTDIDLETYEKTVRTIQGGSTTHRLASNAIKTGTFHNGLINFNTHVYIDTDCMYNYTKNTDDFTLCMQLLFLFTMSILSMVHTSVNDDKVDGEWASEIRCQGCTQPIVEDYYVKETENRYKGIHGIPKANSIIVHVSERLSPSGDLDKRDHFSVIAAWNWAKHIFNQMKRGLTEAVVDTIASVPNFVNLTEYCRLNSKTFIEVLCIAMVHIGDEEELTDITDFLMSTESNEVIQSLYLTLCKSSLIDIISDSVKKKVTNHVHLRSLIFEKILYIQTTRPLGIIRYFICTPYQSKTIKKRMENTLINYGSVQPKVLVCKDEKYAIEEIRRLNPMRREVLEVIEQPCKITMPEQDEHRMLNKKLSRCIYSRCLEIFIDKNGRDITGLLQLKLNDMCGHLITINDDHGIIAKTIILGGFHAINVTCVPNKIGISGKTNVEPCMLRSHWREWELSDDQLSAWTSRSVPSNGDIYVMYDEGHLIDVPNGRRVLHYTTSNVIRGNTIEQFCQDITSHGIWIMYTFNKDEMIDISDIQVRDVNRQMCCSTLNGVIGILGDVYNNVQHHDVINDICNKYIGCDVDDHQFVKRSTENLSYFIDSVKNHTWEKISVKKHKTFKRRGKGRNIKKKLRRISLLVQAYNTIQKGKIQLPIGIHTHIDHKRKEFIPCMKVDCVKKTYNTRPKQKARHMSLLWGYSMKNKIYGNIPLLPSIPMSCSIDIGDDDGVISSL	1616	(-)ssRNA	Riboviria	Negarnaviricota	Monjiviricetes	Mononegavirales	Nyamiviridae	RNA-dependent RNA polymerase [Beihai rhabdo-like virus 4]	42.81	0	SRR7513586		Transcriptome	Adult
Strongylocentrotus intermedius hypovirus contig 1	Strongylocentrotus intermedius	Yes	No	GCACTTTATATAATACATTAAAATTTGACAGTGGTGTTTGGCGCGAAAGTAGGAGCTAGGAGATGGAAAAACTCTTTGGAGTTTGGCTCGTAACTACTTCCCGTCAAATGCACACTCTCCTTTCTTTTTTGTATGAATTCGATGAAGGCATTCCGCCAGTCATCGTTTGTCTGCCATTCAATTTTAAGCTGTTGGAATTCCAGCGCGCTCCTGCTTGTTCCAAACAAGAATGCGCCGATAACCCCTTCTTTAGTTGAATGATGCTTGAACAATTCTGTCCAGAAGTGTTCAACACTGTTTATTAGTTCCGGCATGCGGTACTCCTGGGCGATAAGTTCCAAATACTTATTCGGCCACAGAAGGATAGTTCGCATGTCAGGATAGGTGGTAGGATCGACAGCACTGCCTGCCGTCATACTAGTGTAGAAGGTTCCGTCGGTGTCCCTTCCGGCTCTTCCTCTTCGCTGCTCCATCCTTGAGGATGAAGAATCGGTACATACAAGGCGGCCTTTGTCTTTACTGATCATTTTGCCGGTTGATATGCAAATAGTTACTCCAGGTATGTTTATGCCAACATCCACAACTTGTGTTGCGATGATGTTGCCTTGGGGTACTTCTTTGGCGCCAGCGTGAATAAGCGAGAAGGCATAACCATTGGCGTTTATAAGGTCCTGAATTTTGATAGCTCTAGTTTTGGATTCGCAGATGATGAGGATGCGTTCTGAATTTGAAAGGGAGTCCAAAATGGGTAGTATTTCCGTCTCCAGTTTCCCTGAGTAACGAACAATGTTTGGGTTGGCAAAGGGCCGGGGTATATCACTAGTGTAGTCAGGATTGCCATGAGGAGTAGCCGTCATGCCGAGGCACTGTCCGTTCATTAGGCCTTTGATGATTGCCTGCTCAACGGTGCGCTCATGGCACTCATCGACTAGTATGAGATCCTGTGCGTTGACGAAAGTGGTCGGTTCTCTGGCGAGAAAATGACCTGGGGTCATAACGAGGAGCTTGGCTCCGGGATCCACCCTTACACCACGTTCAATTATCTGAATATGGTTAGGATTGGCCCAAGGATTCTTGTATTCTCGAACAAGGAATTTTCGCGGCAATAGGAGAATAACTCTCCCATCGTTGCGAATATACTCAAGACATGCAGCGCAGAACATAGTCGATTTCCCTGTTCCCGTTGCGCTTTGGAGAACAGGGCATGCCCGAGATTCTTCAAAAGGCATCTCTGACGTGAGTCGTTTGGCGAGGCGTAACCATGCTTCTGGAATGTCTTCAACCTTCCGATCCATCTTTTGGGGACTGTTGAAGATGGCTAGAATGCCCATTGCCATCCATTCAAGGATCATCACTGATCCTTGGAGTATCTTGGATTTGCCGATGTACTTGGCTACTTCGGGTGGTACATGCGCCACGCACCATACCATCGTGGTCTTAAGAGGTGCCAAAGGGTCTACAGGTGCTAGCATTGATATGATGCTGGATGATTTAAGCATCGCTGTCCAGTACAACAGATTCATCATGACGTATAGTCTCGGCAGCAAAGTTGAGTACGCGCTTAGGAACCACAGAAGTGCATCAAGCTTAGCTCTAGTGGCCAGGGATTGGACCCCGTAGATCAGGGTTAGCCACGCTATCATAAGTAAAGCCGCGTAGCCACGAGCCACGTTGCCATCGGGTTTGTAGTCTGTGATGGAATTCACGCCTCCAGCCATATACCGTTCGAAATTGCTACCCGTCCACCATGGTGATGTTCTTGCGGCGGATTCTAATGACTGCCGTGACAAGGCGCCTTTGCTCTCAATGACTGCTTGTGTCGCCATCCATTCCACGATGGGTCTGCGCATGTGCCACTTTGAGGGCCTGGGTATCTTCATCATTGGCACTTTCAAAGAAGTGACGACATAAGGGAGTAGGAAGTTAAATGTCTCGTTTATGTAGTTTATGATGATCAGAACAGAAGACACTATCAGCATGCGGCCGGCTAGTAGTTTCTCTCGTTTACTCACTTGCTTGGGCTTTGGGTCAGCATTGATGTCTGTTTCGCACACGTGTTTGTAGGATGGGAATTTCAGAGATCTGTTCAACCTAGCCACCACGCTTTTAACTCGGCGTGATGCGTTTGGATTGGCAGTTATCTTGACTGATCGCAGCAACCCTTGTGAGTCGTGAGTAACATGGAGATTGTAATTGTGGAGAGGCGTGTTTAGGAGTCGTGCGGCATCTTCTATGTATTCCTTCGCTAGTAGATCATACAAGTCTGGTTGGAAAGAACACAGTAATGCGTGTCCCACGGAACGTTCCAGGATCTTGGTGAAATGCATCTTTTCAGGGGCAGTGGCCATCTGCCATTTGTAGGCAGATTTTCGCAGGAATAACCTCGCTCTGTTGAAGATAGCGACGTACTCCTGGTCAGGCAGTTCTATATCCTCATGAGGAGGCAGGTCAGATACCTTGACAAACTTGCGTGATAAGTAATTCAGTTCTGAGATGTCTCCCTGATCTTCCACTCGTAGGTCCATTCCCAAGATCTCCTTGCTTTCACCTATGATGCGTTTGAGGATAGATTCATCATTCGTGGCCCATATGTTGTCATCGCCTGTGTTATGGATGTAGTTGTGTTCCCAGAAAGCCGATGGTTCCAAGCCTGTTATGGTGGACCACAAAAAAATGGCTATGATGCGAAAAGCCCAGTGATTGTCCCAGCTTGTGCCACTTTGGCCTGTAGCACCGCCCTTGTTCTTGACTACCTCTTCTCCGTTCAAGACGTTAACGATTGTGCCTTTCTGCATCGCATTGATCTTAGCTGAGTAGATTTCCTTAGCCACTATACTATCGTCTTCCGTTGCCCTGGATCCAAAGAGTTCAGCCACTGCACCCCACACACACGGGGGTACATTGCTGTCGAAACTGGTGAAATCAGCGTTGAATTTATGATCGAATTTCATGACTTCTTCTGCTATTTTCCCCAAGTGCACTGTCGTCATTGGGGCCCCAAGGCCCATCTCGGCAACGTCCCAAAGGGAGCGTTTTTGTGTTTCAAGTTGTGCTACTTGACCGAGGATGCCACTTCGAAGGTTTTCAGCGGTTATGGCCCTTGGTTTGGTGGAGACCATGCTCTTTGGGAAAGAGTGGTACACAGGATTAGGAAATTTACCAGTGGACAAATCCTTGTAAGCCATGTTTAAGACTGTATTCATAGCACCCGATTTCATCAAGTCTGTCCGGGTTTTATCAACCAGCGCGAAAGGAAGCCCAGAGCTGTATTTCATGACTAGTCGCTTGATCACGGCCTCTGGTTTTGTCAGGTTTGGTTCGTCAAATAGTTCTGAATATTTGTCCCTTAGTGCTATAACAACTTTTGAGATTAAGGTTTCTTCTTCTGAAGTCACTGTTTTTGGTAAAGGAGCATATCGGGATTCGATCTCCTCTGTCAAGGCTTTTGGATCCCTCGTCAAGGCAAAATCGGATCCTTGCTTCATCTCGGGGAACAAGGATCTATATCGAGCATTGCGCTCCTCCAGAGTCGAGTCTAGTGTCATTCCTTTGAAGTCCCTGAGTCCAGGATTGATTGCAAGTTCCGCTTGAGTGGTGCGGTACCTGTTCACAACTGGTCGCTTTCTAATGTACGGGTCATTAGGTATGACAGGAGCTCGCTCATGTTTGTGCGCGTTGGTCTCAAAGACCAGATTTTCAAGTCCGATATTATCATCATTCTGCCAGTGAGTGGCGATTAAGTGGAATTCTTTGGATCGTGAGTCCCTATCAGGAAAAATTCTTGGTATCCATCTGGGTGTTCTTATGTTCCTTTTGCGTACTTGGGCCCTTTCTAGGTAGTACCATTCTTGCATTAACTTTGCGCATTCATCTAATATGGGGCTATCATTAGGAGGTTTGTGGGTCAGTACTGCAATTTGGAATCTGTCCTCTAGCCAAATGAGGAGAAAAGTGAAATAGGTTAGGATCCGCATTGCGAAAGCGCCTGTCAATACACCCATGCTGCGAAGGCCTTCTAGGCATGCAACGACAAACGATTCTTTGTACAGGTGTGATAGTTTGACAAAAGCGTCATTCATGCGTTTCTGGATGGATTCATCTACTTCGTTGAAAGCGGATTGTTCAGCGTCCTCGTTGTTGGTGGTTGTGTCCGCGCTAGGAGGTTCCATTTCCATTATGCGTGCGAACATTGGTCTAATCGGCAGGAACTTGGTTATCACGTTGTCCTGTATGTAATGATGATTATCCTTACCGATAATCGGCCATAACAGATCCAACGCTCCACTGCATGTCAGATTGATGAGGGCTGCTAGTCCTAGCAACCCTGCAGCGAGTGGCAAACCTAGAAATAGGAGCACCAGTACGCCAATTCCGAAATGGCTATTCGTCTCGAAGATGAAGGAAGCCATGACGGTCTGACAATTGTTGAGTGGGCCATAATTCCCGTGCACACCTTCTTTTGGCATTTTGCTGGGTTCTACGTAAGGGGCCAGCATCCAAATGAAGGGTGAGGAACGGTCAACCACATGAGTGATCCTGAGACGGGTTGTGTCATCTGTTTCTTCGATGATCCCTTCCCATTCACACTCATCGCCTTGGTTGACATAGCACACGTGGAGACCTACGGGTATCCACTGCATCCATACAATACGGAATCCGAACCAGCATTGATTGGTTCCGGTGGGTTCCGCACCGAAGGAGATTGATGGTATTCGAGTGGTAATAGATAACAGC	4734	MLSITTRIPSISFGAEPTGTNQCWFGFRIVWMQWIPVGLHVCYVNQGDECEWEGIIEETDDTTRLRITHVVDRSSPFIWMLAPYVEPSKMPKEGVHGNYGPLNNCQTVMASFIFETNSHFGIGVLVLLFLGLPLAAGLLGLAALINLTCSGALDLLWPIIGKDNHHYIQDNVITKFLPIRPMFARIMEMEPPSADTTTNNEDAEQSAFNEVDESIQKRMNDAFVKLSHLYKESFVVACLEGLRSMGVLTGAFAMRILTYFTFLLIWLEDRFQIAVLTHKPPNDSPILDECAKLMQEWYYLERAQVRKRNIRTPRWIPRIFPDRDSRSKEFHLIATHWQNDDNIGLENLVFETNAHKHERAPVIPNDPYIRKRPVVNRYRTTQAELAINPGLRDFKGMTLDSTLEERNARYRSLFPEMKQGSDFALTRDPKALTEEIESRYAPLPKTVTSEEETLISKVVIALRDKYSELFDEPNLTKPEAVIKRLVMKYSSGLPFALVDKTRTDLMKSGAMNTVLNMAYKDLSTGKFPNPVYHSFPKSMVSTKPRAITAENLRSGILGQVAQLETQKRSLWDVAEMGLGAPMTTVHLGKIAEEVMKFDHKFNADFTSFDSNVPPCVWGAVAELFGSRATEDDSIVAKEIYSAKINAMQKGTIVNVLNGEEVVKNKGGATGQSGTSWDNHWAFRIIAIFLWSTITGLEPSAFWEHNYIHNTGDDNIWATNDESILKRIIGESKEILGMDLRVEDQGDISELNYLSRKFVKVSDLPPHEDIELPDQEYVAIFNRARLFLRKSAYKWQMATAPEKMHFTKILERSVGHALLCSFQPDLYDLLAKEYIEDAARLLNTPLHNYNLHVTHDSQGLLRSVKITANPNASRRVKSVVARLNRSLKFPSYKHVCETDINADPKPKQVSKREKLLAGRMLIVSSVLIIINYINETFNFLLPYVVTSLKVPMMKIPRPSKWHMRRPIVEWMATQAVIESKGALSRQSLESAARTSPWWTGSNFERYMAGGVNSITDYKPDGNVARGYAALLMIAWLTLIYGVQSLATRAKLDALLWFLSAYSTLLPRLYVMMNLLYWTAMLKSSSIISMLAPVDPLAPLKTTMVWCVAHVPPEVAKYIGKSKILQGSVMILEWMAMGILAIFNSPQKMDRKVEDIPEAWLRLAKRLTSEMPFEESRACPVLQSATGTGKSTMFCAACLEYIRNDGRVILLLPRKFLVREYKNPWANPNHIQIIERGVRVDPGAKLLVMTPGHFLAREPTTFVNAQDLILVDECHERTVEQAIIKGLMNGQCLGMTATPHGNPDYTSDIPRPFANPNIVRYSGKLETEILPILDSLSNSERILIICESKTRAIKIQDLINANGYAFSLIHAGAKEVPQGNIIATQVVDVGINIPGVTICISTGKMISKDKGRLVCTDSSSSRMEQRRGRAGRDTDGTFYTSMTAGSAVDPTTYPDMRTILLWPNKYLELIAQEYRMPELINSVEHFWTELFKHHSTKEGVIGAFLFGTSRSALEFQQLKIEWQTNDDWRNAFIEFIQKRKESVHLTGSSYEPNSKEFFHLLAPTFAPNTTVKF	1571	(+)ssRNA	Riboviria	Pisuviricota	Duplopiviricetes	Durnavirales	Hypoviridae	unknown [Mycosphaerella hypovirus A]	31.87	1e-125	SRR7701067		Transcriptome	Adult
Lytechinus variegatus virus contig 1	Lytechinus variegatus	Yes	Yes	GTCACCATATTTAGAATCTAAACCGTTAAAAGCTCCTCCCATATTGTCAAGATTTGACCCTAGATCAGGGGGTAAGGATCCGGTCATTGAAATGATAAAAGATACTTGTTCATCTGAACATCCTATATTGGACTCCAAGATTATTGATGATATAGGACATGATTTGTATACATTTTATTCTCAACGTCTGAATTGGCCGATATCAAAGAGATATTTAACTATGGATGAAGCAGTTTTTGGTGTTCCAGGGTTATTGAAAGGTATTAATTTTTCAACATCACCAGGTTACCCTTTGATTGAATTTCGTGAAAAAAGTGGGAAAACGGACTTTGCCGGATATGATTCTGCTGGCAAACCTTATATAACTGAGTTTTTTAGAGAATTAGTTGTAAAACGACTTGAACACTTTCGTTCTGGTGGTTTGATGGATCATTTGTGGATCGGTTATCTGAAGGATGAACTCTTGAAAAAGTCAAAGATTGAGACTTGCCGTACGCGATTAATTTATTGTGGTTCAATGATAGATCAAGTAGTTTTTCGTATACATTATGGATCTTTATTGTGTGCTTTTAATTCTTCTTATGAACATACACCATTGGCCATTGGGGTTAACCAATATAGTTATGATATGAATATGATCTTTAAGTATCTTGATAACAAAGTTGATAATTGTTATATTGCCGGAGATTACAAGTCTTTTGATAAACGTGTGCAACCAAGTGTGCAGCGAGCTGTATATACATTGATTGGTAAACTGAGTTTGGAGATTGCCGGTAATGATTGGAAGACATATAATCAGTTTGTTCATACCCAGATAGACAGTCCAGCGTTGATTGGTGGACTATTGTTCAAACCAATTTGCAATCATATGAGTGGATGTTTTTATACTACTATAGTTAATTGTTTGGTAAATGACTTTTACATGCGTTATTGTTTTAAACGTTTGAATCCTGAACTGTATTTTGATGATTTTGTGAAAGCAAAGTTTTGTGGTGATGATAATATTATGTCTGTTAGACCGGGATGCAAGTTTGGTCCTGATGATTTGCGTTCTGTTATGAAAGAATTAGGACAGGAATATACTTCAGACACTAAGGAGAGTTTTGTGTCTGAATTCAGAAAGTTTGAGGAATGTACCTTTTTGGGTGCTCATCCGAGAAGACTGAAAGGAGGTTATACTGGTGCTTTGAGAAAGGAAACACTTGAGGAGTGTATCCATTGGACCCGTGATCGTGATTTGAGTTTAATTGAGAAGTTGACAGCGATGGTTGATTTGGCATCTCAGTGGGATGAGGATTATTTTAATGGTTATGTTTCCCAGATTATTGAGGGTTTGAATAAATTGGGAATGAATTGTCGTTTACGTTATTCATATGAACAGTTACAAGATATTACAGCTAATCGTACAGTTGGTAATGGATGTACGTTTATTGACGAAGATAATTATTACGAAGGTGTTGGTTTGGTTATGATTGATTTCGATGAAGATGCTGTTGCCGAAACCGGAACCCGTGGATTGACTACGATGCATACTGATGAAATGCAGAGGAGTGATAGTGCAAATGAACAGAATAATGTTAGATCTGGCATTGGTGAGGAGTATGCCAGTATTTCATTTGGTACCGAGAGTGTTGTTAAAAGGGGTGCTTTTAAGTGGTCAAGTGAGGCTTATGGTGCAATAGTTGGGTCTGTTTCTGCTCCTGCCGCGAATTTTACTGTTCCAAAAGGTTTGTTAGATTTGGGAAATACAACAAATATACAGAATATGCCCTTTAAGAATTTTATTTATTGGAATGGTTGTGTTGAGGTGACATTTCAAGTCAATGGTAGTCCTTTTCAAAAGGGTTTGTTATGTGCATATTTTTATCCTATGACAATTTCTGATAGTGAATTGCCTGCCCCGGAATTAATGTTAACAATGCAACATGTTCTTTTGCAACCTAATGTAAATAATACTGGTAAGATATGTATTCCTTTTAGATTTCCTCGAAATGTCATAAATACTTTCACCTTAGAAGGTTCTGAAGATAAGCAGGAATGCTTGGGACGTATTCATATACGTGTTTTATCACCATTAACCGAGAATACTGACTGTACTGTGACAGTTTATTCCTCTTTTCCTAATAGTAATTTTATCATACCAAGACCACAAGAGGTATCAATGGATGAAGAAGCCATAGGCGAGGGTCAGAGTTTTTCATCCTCTACCACGAATAATTATCAGGTACATGATGTTATAGGGTCAATGCCAATACAGACATCAGCCAAAGTTAAAGGAGGGGATCAAGATATCAGTCCAAAGACACATGCACAAATATCGATGGATAATCCGCCATTAAATAGTGGGGCAGTACCCCAAATGCCCCAATATTCGGGATTGGCTAAAACTCAGGGAGTTGAACCAACAGTGGCTATGCAGTTGCATCCTTGTGCTATGAATAGGGAACATCGAGAGATTATGTTTGACCCAAGAGAGATGTCAATAGAATATTTGTGCAATAAACCTAGTTTGTTATGTGTATTTAATTGGTCAACTTCACAGGTGGCAGATACTCAGTTGACAACTGTTAGCTTGAATTCGGATTTTCCAGTTTCCACGGGACATGGTCCTACATTGTTAAGTTGTATTTTAGGCCAGGCTATGTTTTGGAGAGCTGACTTGGTGTTTGATGTCAAAGTGGTTAGAACACGTTTTCATTCTGGGAGATTGAGAGCAACTATAGGTTACGGAGTGCCAAAACTAGCAGCATCTGATCAGAGTAATTATTATAATCATGTTTTGGATTTTAATGATGATGTTAGTAATCAGGTATTTAGAATAAATTGGAATTCACCAACAGAGTTTCTTCGTACATTTGAAGGAATTGACGCTCCTGATCCAGTCCAAAATTATTCTTTGGGAACTCTAGGTTTTTATGTTGCAAATACACTTGTCACTAACCTTGATGATCAGGAGACAGTTCAGGTCCTTGTTTTCTTGCATGCAGAAAATGTTTCATTAGCAGTTCCACGTCCTATACCGTTTTATAATATAGATGTAGTTCTTCGTAACACTTCAATTGATGCCCTATTATATACTCCACCGGCTGATGAGGCAGATGCAGTGGCGGAAGGTGGTTTGGCAGCCCCAGTCACTAATTCTGAACAGGAAAACAAGTTAGAGACTATAACGCCTATTGATACAACAGAGACAGCGAATGATACTAATCAAAGGGGACGACCGCTTCAAATAGGAAGTAAGTTTGAGTTTCGAATTGCGTCGATAATGGATATTTTGAAGCGAGGTGTGAGAATCAATAAGAATGATCCAACTGCAAGGATTCAATATGATGAGTATTTTGACGCTGATGAAGGTCTTTCAGAAACTGTTCCTCCTTACTGGAAGACTGTTGAGATACGTGTTAAGCCCCTGGATAATTTCAAGTCTTTGTATTGTTGTTGGGGCGGGTCTATTAGATACCGTATCTATTTGAGAACTTCTACTAAGAGTACTTATGAGTGTAGTGCCTTTTTTATACCGTCAATGATAGACGGAACTACTTCAATTGCAGACCCTTTGGAGAAGACGAACACTTTTAGGAAGTATGATGCTCCTGCTACAGGTAAGAAAGTGAGAGTTGTGTGTCGTTATGGTGGTGGGGCTCGAGCAGCCCATGAAGTTTTGTATCCAGTTCGTGTTGGTGAGAATTATATTGATGTTAATGTGCCTTTTCAGAGTCATTTTAATTTTCTGTCGTATCAACCTAATGCTACTAATTTCTTTACTAATGAGTGTGCTGGAACTTTGACTATTTCCATTTCAGGTTTAGAGAACAAGGAGTTGCCAAAACCTACGGTGTACATTATGTTGGGTGATGATTTTGGTTATGGTGTTTTCAGAGCGCCGCGCGAGCTATCGCGTTCTTTTCCTAGTCGTTTATATTGGGAAGGAGGTCCTCATGTGTTGGGAGGATACTGGCTTAATGCACCACAGTAGGTTTTGGCTTTTGACAATTAAAGTTTTCCTTGGCGTGGTTAACTTGTTTTGTCTTTTAAATTTTAATTGAGTTTATGATCATTTGGTGTTCTTTGGATCATTTGGTCATTTTGTTTCTTAAATTTGAGTTACTTTTTAATTGTTTTTACTGTAAACGTGTGATTTTAACTTGTATTTGAATGTTATTTTTAATTTATTTTAATTCGTGTTTGAATGTGTTTTAAATTTATTTTATTGTTTTGAGTTTTTAATGATTAATTGATATTTATTTATATGTTTGTTTCATGTTTATGGCAAGG	4275	SPYLESKPLKAPPILSRFDPRSGGKDPVIEMIKDTCSSEHPILDSKIIDDIGHDLYTFYSQRLNWPISKRYLTMDEAVFGVPGLLKGINFSTSPGYPLIEFREKSGKTDFAGYDSAGKPYITEFFRELVVKRLEHFRSGGLMDHLWIGYLKDELLKKSKIETCRTRLIYCGSMIDQVVFRIHYGSLLCAFNSSYEHTPLAIGVNQYSYDMNMIFKYLDNKVDNCYIAGDYKSFDKRVQPSVQRAVYTLIGKLSLEIAGNDWKTYNQFVHTQIDSPALIGGLLFKPICNHMSGCFYTTIVNCLVNDFYMRYCFKRLNPELYFDDFVKAKFCGDDNIMSVRPGCKFGPDDLRSVMKELGQEYTSDTKESFVSEFRKFEECTFLGAHPRRLKGGYTGALRKETLEECIHWTRDRDLSLIEKLTAMVDLASQWDEDYFNGYVSQIIEGLNKLGMNCRLRYSYEQLQDITANRTVGNGCTFIDEDNYYEGVGLVMIDFDEDAVAETGTRGLTTMHTDEMQRSDSANEQNNVRSGIGEEYASISFGTESVVKRGAFKWSSEAYGAIVGSVSAPAANFTVPKGLLDLGNTTNIQNMPFKNFIYWNGCVEVTFQVNGSPFQKGLLCAYFYPMTISDSELPAPELMLTMQHVLLQPNVNNTGKICIPFRFPRNVINTFTLEGSEDKQECLGRIHIRVLSPLTENTDCTVTVYSSFPNSNFIIPRPQEVSMDEEAIGEGQSFSSSTTNNYQVHDVIGSMPIQTSAKVKGGDQDISPKTHAQISMDNPPLNSGAVPQMPQYSGLAKTQGVEPTVAMQLHPCAMNREHREIMFDPREMSIEYLCNKPSLLCVFNWSTSQVADTQLTTVSLNSDFPVSTGHGPTLLSCILGQAMFWRADLVFDVKVVRTRFHSGRLRATIGYGVPKLAASDQSNYYNHVLDFNDDVSNQVFRINWNSPTEFLRTFEGIDAPDPVQNYSLGTLGFYVANTLVTNLDDQETVQVLVFLHAENVSLAVPRPIPFYNIDVVLRNTSIDALLYTPPADEADAVAEGGLAAPVTNSEQENKLETITPIDTTETANDTNQRGRPLQIGSKFEFRIASIMDILKRGVRINKNDPTARIQYDEYFDADEGLSETVPPYWKTVEIRVKPLDNFKSLYCCWGGSIRYRIYLRTSTKSTYECSAFFIPSMIDGTTSIADPLEKTNTFRKYDAPATGKKVRVVCRYGGGARAAHEVLYPVRVGENYIDVNVPFQSHFNFLSYQPNATNFFTNECAGTLTISISGLENKELPKPTVYIMLGDDFGYGVFRAPRELSRSFPSRLYWEGGPHVLGGYWLNAPQ	1324	(+)ssRNA	Riboviria	unclassified	unclassified	unclassified	unclassified	polyprotein [Fisavirus 1]	39.33	0	SRR1661399		Transcriptome	Embryo
Strongylocentrotus purpuratus virus contig 30	Strongylocentrotus purpuratus	Yes	Yes	TTTTTTTTTTTCACAATACAAAGGAAAACCTAAACCAAATACAAACTCAGAATAAATCGTCACTACGTACATGGGTTAGGGAAAAACCGATGCATCATGAAGTCTTAATTGGCTAGCTGCCGAAACGGTAAAGCAGGAAAAGCCAGAGGATCCAAGATCTTGAAACTAGAATCAGGAAAGGAGGCGAAAAGTGAAACTTCAGCCTCAAGCAGTTCGCCAGTTCCAACAATCAAAGGGTTGAAAACTGCAACTCGTAAGCCACCACAATCGGTGCCGACGGCTGAAGTGTTTAACCAAGCAGCCAATTGCTGAAATGGTATCTTGAGCGTGACTGTGTTGGACTCAGAAGCAACAAGAAATTGATGCTGGACAATGGTTTGGCTCGGTAAATTAATACGGTGATGAGCGTCTATCTCACTGTCTCCTGTCAAGGGAACAAAGTACACTATAAGCGTACCTGTGTGGAAGGCCGTTGCTTGCACTTTAACTGTTATCTCCATTGAACCACGCCAGTATTGAAACTGGTTGAAAGGTGAAACGTTAGATCCCAAAATGAAATCCCAGGGCATACGACCTGAAAATAATTCAGTATACAGACTATCCGAAACAGACCAAGTAAAAGTCGAGATTAACTGTGGCCTTTCAGCCAAAGTCCTAAAATTGATCTGTTCTTCAGGAATCATGGATTGCGATTGTTTTTCGTCTGAAATAGCATTAGCATTCTCTCGCATTGGTTGGACAGCCTTCGTTTCCGAAAAGGTCACACCAGTTGCCCCAACGTTGTCACTGCCAGACATCATCTGGAAACGGGTTTTGTCTCTTTTCTTGAGCTTGAACTTCTTCTTTACTTTCTTCTCCTCAATTACAACTTTCTTAGCATCCAAGCTTGGTGAAGCTATGTTGGAAACCAAAGTATAATTTTGTTGCCCATAAACTGAAAGTTTAAAATCGTCATCGGAACCCACAAACATGTTAACATACACGCTATTGGCAGCTGTAGTTGTAGTCCTAATAGGATTCACAACCACAAGGGCCCACATACCCATGCTATAAGCCAAGGGAGGGCCAACACCATTAGGTACATTTAATCTTGGATAGTTTGACCTATAAGGTGCAACCACATCAAAAGTTAAATTGTCCGAGGTGAGATCAAGGACATGGGCGTACTGACCCATCACATTCTGAAGATCATTAGGAACCGTAGTTCGCCCATAAAGCAATACAAAAGCCAAACGACCTGTTGCAACTTGTGCTTTAGAGACAGAAAACCTATACTTCAAACCACCTTGCCAAAACGAAAACTTACTAGAAGTGTATTCAATGATTGGCGGTTGGATAGTATCCCCAAGTGAAGCTTCAAGAAGGTTTGGTGCAGGAGTCAAAAAGCCTGAAGCTATAACATCACCACTTTCAGCACTTGTAAAAACTTGAAGCGTTTTGTAGAAGTTCAACTGTGTCATATGAGCAATAGACATTTCATCCGTATTGGTTCCAAACACCTCAGGGTCCGCACCAATGGTGCCCCCTGGCTCAACAGCCAAAAGCTGAGATTGCGTCAAGTTAGAGCCATGTGACAACATAGGATACGCCCTGCGTTGAATAGCCATGTATGAAGTACCAATATTGTGTTTGTCCATGCCTGCTTTAGCGTCAACGCTTTGGCCATTTTCAAACTTATCCGCACCGCCTATATCCATGGTTGAATCAGCAATTGTGCCAATGTTGATATTCTTCTGATATGAAATGCCCTGACCCATTTGGAATCTAGCTTCTGAGTAAGTATCAGGTGAAATCCTGGTGGCATTCACCTTAATGTTCGGAACAGCATAAAGCATACCAAAACGGGAGTTATCACCAAGCTGGGCATAAACCGTGACGGGTGTGTCTCCGTCTTTAGTGTTGTCCACTAAAGCGAATAAGCTACCCGTACTGTACTGAGGCCCTATGTCGCTCCCCTTCTTCGGAAGTTTCAAAACATTAAAAAATGTTGTAAAAGGCACTTTAACCATGACAACACCTGACCTGGAATTGCCGTAATCGACGGGTCCGGACCAAGTTTGAATACGAGTATTGCCTGGACCACCATCTCTACCAAGCATCAAGCCGTAATCAAAATCGTCATTTCCACCAGCTCTACTATGAGCTCGATAAACTAAATCGACCGTTGCCGGACCCTTGAAGGTGAAAACCGGAGTGTCATGTCTGACACGGAAAGGTGCAGCCCACCAATTAAGACCAGATCTACGCCACTCTGAAGTTGAGTAGTTTAAGTCGTCATTGGCATAAATACCATTAACCGGTATACGAACTTCTTGCTGGAATTCTTGGGCAGGTATATGCATCACAATGTGACCTCTCCTACATATGTGCCTAATACTTTGTTTCATGCCCATAATCAATTCCCCTCTTCGTACATTCCTTGAATCTGGAACAACTTCTTGCTCCGCATTGTCGGACTGGGCTGAAGCCACAAGGGGTGACTCAGCGCCAAGCATCTGAAATCGGACTTCATCTTCAATCAAAACGGGTGTATCATCACGCCACGAAAGGAGCCCTTCACCATATGTCATAATGCCTTCGGTGGGGACTTTCTTATGTTTCATTGCATCAATCAAATCTTTTCTGATTGCAGTAAAGCGTTTCTTGCCAGAGGGCCAAATACGAGCCAACGAGTCATTCACATTGTCACGCAAAGCACCAATTGGATCACCATTTGGTCTAACATACTTAACGCACTTGGCAACACTTCCTATTTGAACATAGGGCATGTATTCAAGCTTATTGGCAACCTTGCGAACAACCGTAGAGCAACTAAGAAACGTCAATGAAGTTATATCCTTATTAACAGAACTCAGTTCCGTGTTCTTAACAGCTGGTGTGTAGCCAATGTCATGTTTACCCAACCAATTTCCAAAGGATAAAGCATTAAACTTGGAAGCTTTTCTGGAAACAGCCACAATGTGGTCATCACCATAAACTTCTAAGCCAACATTCTTGCGGAAACCAGCTAAGCCACCTAAATCATTAGCTCTATGTGTTGGGTCACTCTTGCCTTTACCCATGATAGAAACATAACCCATCCTGATCAACCACTGCGCGTACATAGTGTTCATAATAGTAGTTAATACATTGCCTGAAGGGTTGCCATGATGGCTCCTGTAAAGCGAATTGCCTACCAATTCAAGTGTATTCATCAATTCCATACAAAGGATAAATCGAACGACGGAATCTTCTTTAGTCCAATTCGGATCATTGTCTTTATACCATTTATCAACATGTTTGTAAAAGGCATACACAAACTGTGAATGCATTGATGTATCAAAACCGCGAAAATCGCCGTCAAAGCCAACATCGCTCTTCTCATAAAGCTTCTCAATCATATAGCCCCATTGCTTACTGAAAACGTCTATGCCAACACTAGATTCGGTAAAATTCCGGGTGGCATAAAAGAGTGAAATGAAAGAGCCGAAATACTTCCGGGTTAAATAAGTGAGATCCAAAGGAGAACCACAAATGACCCGTGTACGAAACTCAGCGATCTTCTTTTTGCTGACCAACTCATCCTTGAAGAAGTTTGTCCATATAAAGGGCATTCGATCACCTCCACGAACTCTAGTTTCATAATTCTCTATGTGTTCTCTAAACCTCTCACATGTTAAGTCATACTTTCCTGTCTCCAAGTTTTGCGTAAAGAAGCCTTTCTTACCTTTGGCCTTGTGCCAATTGCTGAAAGGATAACCAGCACTCTTAGACATAGCCATGCCTCTCAAATGAGTGAATTCTCCTCCACCATTAATGGTTTCATCTTCTATCAAAACACGAATGGGTACTTTAACATCCGCATCCGCATACTGCGCGAACATGTCTTCAAAGCAAGCTTCAGCCAAATCCGGTTCAAAATCCTTGGATGTTTTAGCATTCTTCCGGCAATTATGAGCAAGAAAAGCGGCCTGTGATTTAAACTCGCCTGCGATCCTTTCATCTTCATGAGAAAGAATAGCAGGTGTTTTCACGCATTGGGCAACAACCTTGGATTTAGTGTCTGCAATCATACTAGGAACTAGCTTACTCCGTGTTGAACCTATTGCCGGTTGTTTGACAAAGCCAACAGGTGTAAAATCACCAGCAGGCATGTCGTAAGGTTCACCTGTTAAAACAACACCACTGTGTTGTTGATCAGAAACCCTAGCACAAACGCCAATTTTGGCTTCGAACTTTACAAGAGTGGAATACAATATTT	4240	ILYSTLVKFEAKIGVCARVSDQQHSGVVLTGEPYDMPAGDFTPVGFVKQPAIGSTRSKLVPSMIADTKSKVVAQCVKTPAILSHEDERIAGEFKSQAAFLAHNCRKNAKTSKDFEPDLAEACFEDMFAQYADADVKVPIRVLIEDETINGGGEFTHLRGMAMSKSAGYPFSNWHKAKGKKGFFTQNLETGKYDLTCERFREHIENYETRVRGGDRMPFIWTNFFKDELVSKKKIAEFRTRVICGSPLDLTYLTRKYFGSFISLFYATRNFTESSVGIDVFSKQWGYMIEKLYEKSDVGFDGDFRGFDTSMHSQFVYAFYKHVDKWYKDNDPNWTKEDSVVRFILCMELMNTLELVGNSLYRSHHGNPSGNVLTTIMNTMYAQWLIRMGYVSIMGKGKSDPTHRANDLGGLAGFRKNVGLEVYGDDHIVAVSRKASKFNALSFGNWLGKHDIGYTPAVKNTELSSVNKDITSLTFLSCSTVVRKVANKLEYMPYVQIGSVAKCVKYVRPNGDPIGALRDNVNDSLARIWPSGKKRFTAIRKDLIDAMKHKKVPTEGIMTYGEGLLSWRDDTPVLIEDEVRFQMLGAESPLVASAQSDNAEQEVVPDSRNVRRGELIMGMKQSIRHICRRGHIVMHIPAQEFQQEVRIPVNGIYANDDLNYSTSEWRRSGLNWWAAPFRVRHDTPVFTFKGPATVDLVYRAHSRAGGNDDFDYGLMLGRDGGPGNTRIQTWSGPVDYGNSRSGVVMVKVPFTTFFNVLKLPKKGSDIGPQYSTGSLFALVDNTKDGDTPVTVYAQLGDNSRFGMLYAVPNIKVNATRISPDTYSEARFQMGQGISYQKNINIGTIADSTMDIGGADKFENGQSVDAKAGMDKHNIGTSYMAIQRRAYPMLSHGSNLTQSQLLAVEPGGTIGADPEVFGTNTDEMSIAHMTQLNFYKTLQVFTSAESGDVIASGFLTPAPNLLEASLGDTIQPPIIEYTSSKFSFWQGGLKYRFSVSKAQVATGRLAFVLLYGRTTVPNDLQNVMGQYAHVLDLTSDNLTFDVVAPYRSNYPRLNVPNGVGPPLAYSMGMWALVVVNPIRTTTTAANSVYVNMFVGSDDDFKLSVYGQQNYTLVSNIASPSLDAKKVVIEEKKVKKKFKLKKRDKTRFQMMSGSDNVGATGVTFSETKAVQPMRENANAISDEKQSQSMIPEEQINFRTLAERPQLISTFTWSVSDSLYTELFSGRMPWDFILGSNVSPFNQFQYWRGSMEITVKVQATAFHTGTLIVYFVPLTGDSEIDAHHRINLPSQTIVQHQFLVASESNTVTLKIPFQQLAAWLNTSAVGTDCGGLRVAVFNPLIVGTGELLEAEVSLFASFPDSSFKILDPLAFPALPFRQLAN	1377	(+)ssRNA	Riboviria	unclassified	unclassified	unclassified	unclassified	polyprotein [Mytgal virus 1]	44.44	2e-123	SRR6912802		Transcriptome	Larval
Strongylocentrotus purpuratus virus contig 7	Strongylocentrotus purpuratus	Yes	Yes	CTTTGTGTTTGATGTGAGGTTTGCGGCATTGTTGCCCGTGACTGGCAACGGTGTAATTGACCACACTCCTGCAGTATTAGGTGAATAATTTTCTCGTTCTACAACTGGTAAACCCATATTACCAGGTGTATGATACAAATACTTATGTCTTACAGAACCCCTATATCCAGCGTAACATGCTTGGAAAAAACTAATAGGGTTCATGGAACTATGTGTATATACTCCATGAGTTTCATTATCGATACCACCAGGATCATATCCATGCTGGTACGGAAACACTTTATTCTGTAATCTAGCTATATTGATTGCACCAGAAGATTCGTAAACTACACTCCAATATCGAGTGAGAACATATCTTTTGGCTAATTCTCTAATACTTGTGACGTTCTCTCCAAAGAAAACGTTCATTGTTTGATCTGCTGGCGCAGATTCGCTCGCAATTGTTTCTAATTGAGTAGCTGCGAGCGGCTCATCAATTCCATCCTGTTCCACTATTCCACTTTGTGAAGTCAAAGGTTGAGGGTCACCTGCTGGTGCCTCGTTTGGATGTCTAAAATATGTTAAATTCTTAATTTTCTCACCATCTGGTTGAGCAAATTTAGCATCATCACACATAGACACATAAACATTAATGGAAATATCAGAACTCGCGGAAGGAGAAACTAGTTCATTAATGACGTCTAATTCAATAACTCCATTGGCTGCTCGCATAAATAATTCGTTCAATCTAGTAGTGGGCGAAAAATTAGCAGAGGTGTCAAGTTCCTCACACTCTAACCAAGGCTGGTGTTGGCCCCAACCAATAGTAATCTCAAAATCTTCTGCCTCAGCTATATCAATAACACGAGAATAATTGGTATTATAATCCACAGTAGCACCTAAACTACGGGGATCATATCTTACCAACATACGTCCTTTATGATAAGCTGATTTAACAACTTGAAATCTAAATTTAATTGAACCTTGCCAATATTTAAATAATTGTGCCATATGACATGCAGGAATCATATGTAACTCCCTCCTAAGTGTTGGTGTAGTGTAATTCACAGATCTAAAAAGATCAGGAGCTACACGACAATTAAATAACATATCACCAGGTGCGGCATCACTAGTCCAATTAAAAGTAGTCAAATAAGACTCTCTCTTAACATAGTCTAGCACTGCCATCTCATCCTTACCTTCAAGCCCTGTAACCCTAGGGTCAACAGTAACTTCATTCTTGGAATCCAATGATAGTTTATTTACAGGATCAGCAGCATCTATATTAGCAACATTACCTAATGGTACTGGCTTCATAATTACTGGATCTGTGATTACAGCTGGTCTGCTATAACCAAATAATCGTGCCACATCACCTACACCGGTAGCTACTATTTCTGTAGCGCGTGCATAAGGTCGAATAAGTGGTATGCTTTTTAACATCCCTGCTGCTTTTGCAACAGCAGAAGCTGGTTTGGAGATGATTCCTTGACCATACTCATCGCCTGAATTCATGGTTCCAGACTGAGAAGGCAAAGCAGGAAGATCCTGGGAAGTTGGCATTGTCAAAGTAACATCAGTTGCCCACAAATATACATTAATGGTCACTGGATTACCTACATCAGTGTGCCTTAAATTTCCAAAAGATCGGAATACAATTTCTCCTAAACCATCTGTAACACCCGCCTTTGTTAATGGAATGTAATTCTCTTTATAAAAATAAGGAATTTCCAAAACTCCACCTGTATTCAAAGTTGGGTTGAGAAAGATATGGGGCTTCTGAGAAGCTCCAACCAAATCGGCATCTAAAGCACCACCAAGACCACGTTCAATTGTGACTTGGTCAAATCCGCTTAATGGATTATATGATACTAAAGCTCTGCCATAATGAAATGGTGTCCCACTAATCAAAACCTTCATGTGTAAATTCATACGTAAAAGTTCAAAATTAGCTATCTTATCCCGAATAAAAGGATTAGTTAAATAAGCTGTCCATGGGTTCAACGTCTCGTATAACGGAGTGTCAATAGCCCATTGATATGTTGCCACATTAATTGGACGGCACAGAAAATTACCCAAATCGCTATCATTATTATTTGCCAAATTAAATGTTGCATCTGGTGCGGTGGGTACCGTGGTATTCCAACCGGCAGATTCATCAGCAAATGTTGTGATCTCCGCTTTCGCGGCGTCATCAGCCATGCTGATATTCATAGTAGCAGATTGAGAAGGCAAAATCGGTTCTTTATATTTATTAATCTCCGATTGCAACTCAGCAATTTTGCGTTTAAGTTTTCTACTGTGTCCGTACTTTCGTGCGACATCATGTTCTAGTTGGTGAATACGCACCAACGCCGTTTCCAGTGTATAAGGGGACTGGATCACCCCATTATGCATACTTAAATCCAATGCATTTGGATATTGTGTAATACTAGTAATGCGATAATTATATTTAAAACAAGTGTATGCATCAACACACCTGAATCAGAGCTTCTCTTATTGTAGTTTCAAACTACTCCACTAAATAATGGTACCTCTCGGGGGAGGTTCAAGACAAATAAGTTTTCGTAATATACAATTAGTTTGGAAGATACTAAATGCAAATTCGTAACTACCTCATTTGGGTTCTTTGGTTTTTATTGCATGTAACCAACGCAATTTCACATTTCGAAAATTTACCCTACTCCTCTTTCGAGGGTGGGTATGGGTTTTCGTCCCATTCGTATTTCTCACAATACTTTAAAAGTTGTTCCTGATAAGTCGGGAACGACCCTACAAGTCCTGCGAGATTACATTCGTCTGCTACTTGTTTAAGTTGCGCGCATCTCTCTGTGTATTTCTCACGTCCGAAATGTGCGTACTTATCCAAGGCATCCTTTATTGTGCAGGCAGCGTGGAGTTCTTCCGAAATCTGTGATTTTCCATGTGCATGGAGCATCTTAGATATCGAACTCTCCTCAATAACTGCACGGTATAGTTGCAATTCATCATCCCATACTGCATTATGTTTTAAGAAACCTGCTTCAGAACCATGTATAAATGGAACAGATTCAGCCTCTTTATCAGCCATCGTGTATGTAATATCACACTCAGCTAAAACACGAGCAATATTGGTATGATTGTATGCATCATAACCAGTCTTTACAGACATGATGTTATCATCTCCATAAGTCAATAGAGCAACAACTTCAGAAAATAATGGCGTTTTCCACCATCTTTCTTCTTGTGCAATTTTATAATATACATAACGCATATATAAACTATTAACTAATGAATTGGTAACAACAGTCAATGGATGTCCCGAAGGATTAGATCCATAAAATTGTACTAATGTTCCAAAATAATCATAAGTTGGTGAACTGATTTCAGTAGCAATACCACGCATGACAGTTAAATCGTCAGCATCATAATTACCACTCAATTCAGCAAGATTAATTAAAATCTTAAAACTCGCCAACATAAATCTTGGAGACATACGTCCATCAAAAGACTTATAATCACCTGCAACTACTCTATCTACTCCATGTTTATAAACATGTTTCATCATCTTAGTCCACTCAGGCGATTCTACATTTAAACCGACAGCACATTCAAAAACTTCTTTATTCTGTTGCATAAAGGCTGAAATCGACAGGAAATATTTCCTGACTAACATAATAAAATAAATATTACATCCAGCGAATACACGAACTTTTGTTTTACCAATCTTAGTTGGCTCATCCTTTAATGAAGCTTTAAAAACAGTGTTAATTCGGTTTCCATCCAACAAAGTTTCTTCGAGTTTCTTAATCTCCTCCAAAACTTTTGGATCAATATCTCTAGGGCATGAAATTCCTTCAACAATTCTATCAGACTTACTGACAAGAGTTGTCTTAGGTCCAGATAATGGAAATCCGCAAGCCGTGGCGAAATTCATAGCATTAATGCCAGTAACTCCGTCTAAACCTGCAAGGACAACATCATCATCCAATTTGCCGAGATTGCGCAACTTATTCTTCAATTTAGAAGTCAAAGTTGAATTAAAATCTACGACAGCCTTATCAATCAACGCAGCATCAAACCTATACGCAGTATGTGTTTTGTTTTCAATATCCACTTCTTTATGCATAACATCCCTCATCAAATGGGGTTTATCATGTATTCTTTCTAAGCCTAAATGCTCATGTACTTTGTGTGAAATCGAAGAAACTCTTACTTCGGATTTTGGTGTTGAAC	4194	STPKSEVRVSSISHKVHEHLGLERIHDKPHLMRDVMHKEVDIENKTHTAYRFDAALIDKAVVDFNSTLTSKLKNKLRNLGKLDDDVVLAGLDGVTGINAMNFATACGFPLSGPKTTLVSKSDRIVEGISCPRDIDPKVLEEIKKLEETLLDGNRINTVFKASLKDEPTKIGKTKVRVFAGCNIYFIMLVRKYFLSISAFMQQNKEVFECAVGLNVESPEWTKMMKHVYKHGVDRVVAGDYKSFDGRMSPRFMLASFKILINLAELSGNYDADDLTVMRGIATEISSPTYDYFGTLVQFYGSNPSGHPLTVVTNSLVNSLYMRYVYYKIAQEERWWKTPLFSEVVALLTYGDDNIMSVKTGYDAYNHTNIARVLAECDITYTMADKEAESVPFIHGSEAGFLKHNAVWDDELQLYRAVIEESSISKMLHAHGKSQISEELHAACTIKDALDKYAHFGREKYTERCAQLKQVADECNLAGLVGSFPTYQEQLLKYCEKYEWDENPYPPSKEE	510	(+)ssRNA	Riboviria	unclassified	unclassified	unclassified	unclassified	hypothetical protein 1 [Beihai mollusks virus 1]	89	0	SRR1012401		Transcriptome	Embryo
Strongylocentrotus purpuratus virus contig 32	Strongylocentrotus purpuratus	Yes	Yes	CCGGGTTCTGCATGTCGCCAGTGGTCGCGCACACCAAGTGCCCTTCTATTGTTTGCTTCCATCTAGCGGGTGTTACTCGGACCACGCCCACTGGCAAAGAGGCCACCAACTCTGAAGCCGGAGGGTATGTGTGCCCAGAAAGTATACAGCTAGCGATCGATTGCTTCGACCAGCGCCTCAATGTCATGAACTCCGGGGTATTCCCCGTCGAGGCTCTCGGGATCAAGTACGGAATAGATAGGCCTCTTCACCCTTACAATGCCGTCGCTTGGCAAAGAGAGGTTGACGGCGTCCAGCCTTCTGCGGTGTTTATTGGCGCTCACGACGGCGCAAGGATGAACCCAAAGAGCTGTGTGCGTTTGTCACCCATATCCGCGTTGGTGACCAAGCACCTTGGAATCGCTCCCGCTCACAAAGCACCGGACTTCAAGAAGTCGGGCCATGCGCGTCAGAAGGCGCTAGAGGACATGACGCACCCCAGCCATAGCGTGGTTCCCGAGATTCTTCAGAGAGCTGTCGACGATCTAATTCGATACAAGCTTTCTAAGTACTCTGCTGCTGACTTGGAGCAAGTCACACCTATGTCAATTGACCATGCTTGTTCAGGCATGGACGGCATTCGCGGGATTGATCGTATGCCGCTCACTACTTCGTGCGGCTTCCCGTTGAATTGTGCCAAGTCTAAGCTAGCTAGGGTTGGTATGAAGGATGTCGAAGGAGTCACTGAGTCGGTTGAGTACGACAAGATAGTGCATGATCACCTAGCTGAGATCAAGGCGTGCTATGACAAGGAGGAGCGCGCTTACCACATCTGTCGTCTCATCCTCAAGGACGAGGCTAGGCCTGTGGAGAAAGATTCGATCAGAGCCATGACTGCTGGGCAGCTGGCTTTCAATATTCTGTACAGACAGCTGTTCTTACCTGTCGGCAGAATGGACCATGCCAAGTGGAAAGAGCTTGAAGGCACAGTTGGCATCAATGCTCATGGTCCTGAGTGGACGGAACTGAGTGACCAGCTGGATTGCTTCGGAAACGACATCTATATTGCTGGTGACTACAGCAAGTACGACAAGCGTACCTCCCCAAATTTTGTCCGCTCTGCCTATGCGGTCCAAATTGCCGTTGCGGCGGCGTCAGGGAATTACACCAAGCAAGAGCTTGACTGGATGGTCGGGATCGCGACTGACGTGTCATACCCGGTCTACGAGAACGACGGAGCCTTCTTGCAGATGTTCGCGTCCATGCCCTCAGGCATTCCTGGGACGACTGATCTCAATGTCGACCAGAATAGCTTGTACATGCGTTACGCTTTCTTCACAATATTCGGACTTGACACGGAGCTGAAGTTCGAGGACCACGTGAAACTGAAAGTATATGGCGATGACAACGCTATGGGTGTGTCGTCGCATGTGCCCAAGTTCAACCACACTTCCGTCAAGAAGGTCTTGTCCACCATTGGTGTTGACTACACTATGGCTGACAAAGGGAGTGAGAGTCGACCGTACATCTCGAAGAAAGAGTTGTCTTTCCTCAAGCGAGGATTCCGGAAGGAAGACAAGCTCGGTGAGGTGCTAGCCCCACTGGAGGAAGATTCCATAATGAAGTCCTTGCACTTTTATTATGATGGGGGGTCAGACACCTTGCCAGAAGACATCAGCTCTGACGCGATCGAGTGCGCTATGAGAGAGTGGTTCAACTGGGGGAAACTGCTCTACGATGTCAGGTACAAGCAAATGATGGCTTTGAACGCTGAGTGTGATTTCGTCCATCCGAAGATCTTGACCTTTGACGAACAGGTCACCAGTTATGCCGAGAAGCACCACGGATTCGAGCGGATTGAAGAGTCGGTGGTTTTCGAACCTCATGCTAGTGATTGCCACACAGACGACACCTGGGTCCATTTGCTTGATGAGCAACCGGTGATGGTGGACGACTTTGGAGCGCCCCCCGCGCACGTACCAGTCGCATACCAGGCGCAAGCCATCGTTCAGGCCGTGAACAACGCGCCCAACATCCCGTACACCTACACGAACGTGTATGATGCCGGGAGAGGACCGGTCGATCAACCCCGGAATTCTCTCGAGCCCCATGCTGGAGACGACGATGCTTCCCCTGTTACGCAAGAAACGGAGGAAGTGGTCACTTTTGCTGCTAGTAGTCCTGGCTGGAAAGTTGATGCGTCAATTTCGTCAGACGAGCGTCTCATATCGTATGACGGAAGTCACGCCAACTTCTTCGCACGACCAGTCGTCATCCATACTTTTAGCTGGGAACCGGACGTGGACTACTATGAGAACATCTCGCCATGGGAGCTGTACATGACGGACTCTAAGGTCGTGAACAGGCTCAACCACTTTAAGATGTTTAAAGGGAATCTCCATCTGCGTCTGTACATCAATGGCTCCCCGTTCTCGCAAGGGTGCATGATGTGTAGCTATTTTCCCTATAACTTCATTAATGATGAGGTCGTGCCGACTGAGGACAATGGGTTTCTTGCGATCCAGGAGTCCCAGCGTCAGCACATCATGCTCGATCCGACCAACTCTACCGGAGGCGATTTAGTCCTACCTTTCACGGCTCAGTTCGACATGCTGTCTGTCGACGAGTACACCTTCTTCGGACCTCTCACCTTCAGGAGTCTCAATGAGCTGCGTCACGCCAACGGAGCGACTACTAGTCTGACTGTCACAGTGACGGCTTGGATGGACAACATGGAGCTCAGCGCCCCCTCTGCGGTCGATGCTGTGTCCCTCATACCTCAGTCGGGTGAATCCGATGAGTACGGGAAAGGTGCTCTGTCCAAGCCAGCTACGGCAGTGGCTAATGCCGCGGGCGCGTTGGCCAAAATGCCGGCTATTGCCCCCTATGCCCAAGCGGCACAGTTGGGGGCAAGAATGGTGGCATCTGTCGCATCTGCCTTTGGGTTTTCGCGCCCTAGTATTATCCAAGACGACTGTACGATGAACCCTCGACCAATGGGGAACATGGCTAGCTGCTACTCTGGCGACACAGCGGTCAAGTTGTCGACAGATCCTAAGCAAGGCGTATCTATTGGCTCTGAGGTCGTCGGGGTCTCGAAGAATGACGATATGAACATAGCCAGGATGTGTCAGATCCCATCATTCATCACGAACGCAAATTATGCGGCTTCTGCAGCGCCAGGTTTGGAAATAGCGAGGATTCCAATCCAACCGGTTCAGTACAGGTACAGTCCTATTTCGGACTCTCTGTTCTTGACGCCGTCTGCATTAGCAGCCATGCCATTCACCTATTGGCGCGGCACTATCAATGTGACTCTCAAGATCATCGCGTCCAATTACCAGCGTGGACGATTGCGCGTCACGTTCGAGCCCAACGCTATTGCCGATACATCAGCCGAGCCAGAGTACAATGTCATACAGTCATACTTGATTGACATTGCCGAGGACACGACGACGACGTTCAAAATAGGCTGGGGCTCTACACCCGGCATGCTGCGAGTTCCTTCCACAGGGGTCACTAGTACCACGGACTTTGCGTACGTTGTCTCCCCAGGCACGGCCAACGGTATACTGAGTGTGTACACTGCGACGAATCTCATATCTCCAGGAGTGGATCCTGTGGCTGTTGAAGTTCAAGTCTGGGTGAGCACTGGCCCGGACGTCGAGTTCGCTGCACCCACTGCGACTGGGTTCACCAACGGTACATGGTTCCCTGGCACTCTGACGTCTCAGGCTGGTATTGAAGGTGAAGATCACAAATCGCCCGATGAGCCCGACAATGTGGGAACCGTGCACTGGTTTTCGCCCATGAACACCAGTTCGGAATTGTTGAAGATATACCATGGCGAGAAGATCACGTCCTTCAGGGCGTTGATTAAAAGGTATCATCATATTCGAACTTTGGCACTACTCCAGGATTCTGACGTTGGGAACAACATCCCTGGCATGTATCGCTACTCCTTTCCTTTGCTGATTGGACACCGCGGGTTGTCTGATACAGCTTTTGACACCTG	3994	GFCMSPVVAHTKCPSIVCFHLAGVTRTTPTGKEATNSEAGGYVCPESIQLAIDCFDQRLNVMNSGVFPVEALGIKYGIDRPLHPYNAVAWQREVDGVQPSAVFIGAHDGARMNPKSCVRLSPISALVTKHLGIAPAHKAPDFKKSGHARQKALEDMTHPSHSVVPEILQRAVDDLIRYKLSKYSAADLEQVTPMSIDHACSGMDGIRGIDRMPLTTSCGFPLNCAKSKLARVGMKDVEGVTESVEYDKIVHDHLAEIKACYDKEERAYHICRLILKDEARPVEKDSIRAMTAGQLAFNILYRQLFLPVGRMDHAKWKELEGTVGINAHGPEWTELSDQLDCFGNDIYIAGDYSKYDKRTSPNFVRSAYAVQIAVAAASGNYTKQELDWMVGIATDVSYPVYENDGAFLQMFASMPSGIPGTTDLNVDQNSLYMRYAFFTIFGLDTELKFEDHVKLKVYGDDNAMGVSSHVPKFNHTSVKKVLSTIGVDYTMADKGSESRPYISKKELSFLKRGFRKEDKLGEVLAPLEEDSIMKSLHFYYDGGSDTLPEDISSDAIECAMREWFNWGKLLYDVRYKQMMALNAECDFVHPKILTFDEQVTSYAEKHHGFERIEESVVFEPHASDCHTDDTWVHLLDEQPVMVDDFGAPPAHVPVAYQAQAIVQAVNNAPNIPYTYTNVYDAGRGPVDQPRNSLEPHAGDDDASPVTQETEEVVTFAASSPGWKVDASISSDERLISYDGSHANFFARPVVIHTFSWEPDVDYYENISPWELYMTDSKVVNRLNHFKMFKGNLHLRLYINGSPFSQGCMMCSYFPYNFINDEVVPTEDNGFLAIQESQRQHIMLDPTNSTGGDLVLPFTAQFDMLSVDEYTFFGPLTFRSLNELRHANGATTSLTVTVTAWMDNMELSAPSAVDAVSLIPQSGESDEYGKGALSKPATAVANAAGALAKMPAIAPYAQAAQLGARMVASVASAFGFSRPSIIQDDCTMNPRPMGNMASCYSGDTAVKLSTDPKQGVSIGSEVVGVSKNDDMNIARMCQIPSFITNANYAASAAPGLEIARIPIQPVQYRYSPISDSLFLTPSALAAMPFTYWRGTINVTLKIIASNYQRGRLRVTFEPNAIADTSAEPEYNVIQSYLIDIAEDTTTTFKIGWGSTPGMLRVPSTGVTSTTDFAYVVSPGTANGILSVYTATNLISPGVDPVAVEVQVWVSTGPDVEFAAPTATGFTNGTWFPGTLTSQAGIEGEDHKSPDEPDNVGTVHWFSPMNTSSELLKIYHGEKITSFRALIKRYHHIRTLALLQDSDVGNNIPGMYRYSFPLLIGHRGLSDTAFDT	1330	(+)ssRNA	Riboviria	unclassified	unclassified	unclassified	unclassified	polyprotein [Marine RNA virus BC-7]	29.76	8e-159	SRR8863030		Transcriptome	Embryo
Psammechinus miliaris virus contig 2	Psammechinus miliaris	Yes	No	GGCGACATGGCTGCGATCAAGAGAATTATCTTGAGGCCCTCTGTGACGACAGCAGAGAAGATCGAGGTGACCTATTACATGATCGCCGCGGCCAGGTGTTGGGCAGATGACGCCTTATCACGCCTACACTACATCTCCAGGTTGTACAAACACACTGGATTGTTCTCGCCTCTTCGGACGATCAGGCGACTCCTTTGCACACTGATGATGCCACTCTATTACGATGGCGAAATCACCAACGCATTCCATTATCACTACCAAAGTGCGCGCAACGTCTTTATGCGCTTTGCGATAGAGTATCCGAATGCAACCCTGTGCATGTCAATCGTGACTGGCAACTTGCTCTACAAAGTGGTGAAATGGTTGTTCAGCCTTTTGCCAGGGGGAGGTGAAGATCACGCCATTTCAGAGGCGAAAGACGAGGCAGATGAGACACTCTCGCACAAGCACGAAGGACTGAAGATTGGCTCTAAGGAACACCACAGTCACCGTTGCATTGATTGCGCGATGACTTTCTCTCACACTCATGTGATCAAAACGGAGAAGATTTCCCAAAAATTTCCTCACCGTTGCAGAAGGTGTTGGGCCAAATTTCGAAAAGAGAGTCCGCTTGATGCATTCAAGACCACGATCTCGGAGATGACCTCATCCGGCGACCCGAACACGAAAAGCGCGAAAAATCTGCGCTTCGCGGAACTGACTAGCTCTGGTGATCCGAAAACCATGAAGCAAACCACACGAATCTTTGGAGAAGCTGAAGAAGAAGGTGAGGAAGCTGGGGTTTGGAACGCAAAGTCCCTCCTTGGCACAGCCGGTGCTCTCGGAGCTGGACTCGTTGCTGGTGTCTATGGAGGCGATGTGTTCAAGCGCGCAGAGCTTGCGACTGCTGAACAGTACTCGGATGCCAACCTGGTTCAGGTGAGGCGAACGATGTCTCGCAACATGTACAAGATCATAGTACATGGGCCCACGAGCGGATCAGCCTACGGTTTCTTCCTACGCGGAAAGACGTTTCTGACTATTGGTCATTTAGTCCAGAACATCAAGCAGGGATCAAAAATCGAGCTCATCAACGAAAACACGAAACAAAATTACATAGTTGACGTCGCTACTGTGACAAAGAAAACCATCACAGCAGCGTCAGGTAAGGTTCGGGACATGGCTTTACTGGTCTTTAGCCACACAGTTCCGGATCATCGTGACATGACGAGCCACCTCTGCACCGCTTCCGAGCACGCACAATTCCGAAAATTTAAAGGAATGCTGCTTCGCGCTCCGGGCATGTTGGGAGTTGCCACCATTGGCGACGTAGTTGCCCAGGACAGGGAATTCAGCTACACCGATTCGCACAAGACTTACCATGAAAGAATGGCTTTCACCTACAACTTCGAAACGAGTTATGGCGATTGCGGTAGTCTTCTGCTCCACGTCAACAAAGCTGCTGAGAAGAAGCTTCTTGCCATGCACGCTGCTGGTGAGAATGATGATAGTGGTATCGGATACGCCATTCCGATCTTCAAGGAAGAGATCGTTCGAGCACTAACCAGCGTTCCGATCACGGCTCAATGCGATGTCTGCATTGATGACAACACAGACGCAGACGCGATCCCCGAACTTCCAGAAGGGACCTTTTACCCAATTGGTGTCCTCCGGGAAAAACCAGGGATGCCTTTTAAGACGAAGATCACTCCATCACTGATCCACGGTCAGATCTCTGAGCCCACTACCAAACCGGCTCATCTCGAGAAGTTCATGAACGCAGAAGGCGAGATCATTGATCCACTCTTCAAGGGACTCGCGAAGTGCGGCACTCCATGCGCACCCATTTACCAAAAAGTGGTGAATGCTGCCGCAAATGATTTTCTTCAGGTTCTTGATGCACGTGAAACAGCTGACATGAAGCGCGTTTTCACCGACCGAGAGGCTGTTGAAGGAATCATTGGAGAGCCTTTCGCGCCACCAATCAAGAGGGCAACTTCCGCAGGCTATCCGTGGTCCATGGTGTTCAAGAACGGAAAGAAGGAACTGATCTCTGAGACGTACGAACTACACCCTGCATTGGAAGAGGCCTTTCAACGTCGCGAAGAACATGCGAAAGTTGGGAGCAGAGTGCGAACCTATTGGACTGACACTCTGAAGGACGAGCGGAGACCCCACGAAAAAGTGGATGCTGGAAAGACGAGAGTTTTCTCAAACGGACCAGTGGATTTCACTCTGGTCTTCAGGAAGTACTTCTTGGGCTTCGCGACTGCTTGCGAGAAAGGAAGGATAGACAACGAGATTTCTGTTGGGACTAACTGTTACTCAAAAGATTGGGAGCGAACTGTCATGAAACTCCAGCAGAAAGGAACAAAGGTGATTGCAGGAGACTTCTCCAACTTTGATGGCACGCTGCACATTCAGATTTTGGAAAGCATCCTCGCGGTGATTAACGCCTGGTATGAAGGTTCAGAAAAAGAAAACCTCGTCAGGTGGACACTTTGGAGAGAGATCGTCAATTCCGTGCACATTGCTAACGGCAACGTCTACGGGTGGAATCATTCCCAACCCTCTGGGTGTCCAATCACCGCCATCTTGAACTCGTGCTACAATTCCATCAGCATGCGCTACGTTTTCTTGCGTCTGGCGCACAAGCACGATTTTTCCAAAGCAAGCATGACGGAATTTCACAGGAACGTTTCAATGGTCTCCTATGGCGATGACAATGTTATCAACATTTCGGACAACATCCCCTGGTTTAACCAGAACACAATCACAACCGGCTACGAGGAGCTCGGGATGGTGTACACGGATGAAAACAAGTCCACTGAGACCGCTGACTACAGGACCCTTGACGACGTGAGTTATCTCAAGCGTCGATTCGTCTATTCTCCTGAGGTAGGCAGGCACATTGCACCACTCGCGATGGAGACCTGCTTGGAGATGATGAATTGGGTTCGACCCGGACTGGACAAGATTACGGCAACGGAAGAGAATGTCGCTAACGCGGTCTTCGAAATGGCTCTCCACGGTGAGGAAACCTATGATGGTCTCGCCGCGAGAATCAGGAAGGTCGTCAGAGACGAAGGATTGAACGTCACCATTCCAACTTGGGACGAAATGATCCATTCTCGCTTGGAAAGCGCGGTTCGCTGGGACCCCGAATTCCAAGTCTAAACAACAAACACCAGCAATCTCCTGGGAAGAGTATAAAAGCACCCGTGTACATCCACGTTAAGAGGAGAATGGGGCTCTCGTACATTGTGACGATTATGTGAGAGCAGCAAATCCTGAATCTCCGTTCTAGGAAAGTTACAAGATAATCTACTAGAACTCGCGGAGAGATATTTATCTCTATTGCCAGATTGTGTGCCGCGTAATAAATAGGCTAACTGGCTCGTCTACACTCTGAGATGGTTTGATGTTTCCCCCTCAGAGCGAGCAACATTACATCGCTAACACTAATATGAAAATTACGACTGATACAAACGGACTTGACAACACTGATAAAGCAGTGCCAGAATTACAGGAAACGATCGAAACGCCAGTTTCCAACGAATCGGATTTGATTAAGGATACTCCAGCACCCGTGGTTGATAACCGCGCTACAGGCCAGGAGTTCAACTCTATTACTGACATCTTGGGTAGACCGAGATTGCAGTTACAAGAGTGGGACATGGTTGCGGCGCGCAGCTACAAACTGTTGGACATTCTAAATCTTACCCGACCAGTTTGGCAACAGTACACGATGTTACACGCAACAGTGTGTTTCAAAGTGGAAGCCGTTTCAAACCCGTTCGAGCAAGGAATGTTCCTAGTTGCTTTTGACGGAAGAGACAACAATACGGCTTTAACCTCAGCACAGGGCTCAGGGTTGATGCACCATATTGTTGATCTGCGCGAGAATCCGACCATCACGATGAAAGC	3906	GDMAAIKRIILRPSVTTAEKIEVTYYMIAAARCWADDALSRLHYISRLYKHTGLFSPLRTIRRLLCTLMMPLYYDGEITNAFHYHYQSARNVFMRFAIEYPNATLCMSIVTGNLLYKVVKWLFSLLPGGGEDHAISEAKDEADETLSHKHEGLKIGSKEHHSHRCIDCAMTFSHTHVIKTEKISQKFPHRCRRCWAKFRKESPLDAFKTTISEMTSSGDPNTKSAKNLRFAELTSSGDPKTMKQTTRIFGEAEEEGEEAGVWNAKSLLGTAGALGAGLVAGVYGGDVFKRAELATAEQYSDANLVQVRRTMSRNMYKIIVHGPTSGSAYGFFLRGKTFLTIGHLVQNIKQGSKIELINENTKQNYIVDVATVTKKTITAASGKVRDMALLVFSHTVPDHRDMTSHLCTASEHAQFRKFKGMLLRAPGMLGVATIGDVVAQDREFSYTDSHKTYHERMAFTYNFETSYGDCGSLLLHVNKAAEKKLLAMHAAGENDDSGIGYAIPIFKEEIVRALTSVPITAQCDVCIDDNTDADAIPELPEGTFYPIGVLREKPGMPFKTKITPSLIHGQISEPTTKPAHLEKFMNAEGEIIDPLFKGLAKCGTPCAPIYQKVVNAAANDFLQVLDARETADMKRVFTDREAVEGIIGEPFAPPIKRATSAGYPWSMVFKNGKKELISETYELHPALEEAFQRREEHAKVGSRVRTYWTDTLKDERRPHEKVDAGKTRVFSNGPVDFTLVFRKYFLGFATACEKGRIDNEISVGTNCYSKDWERTVMKLQQKGTKVIAGDFSNFDGTLHIQILESILAVINAWYEGSEKENLVRWTLWREIVNSVHIANGNVYGWNHSQPSGCPITAILNSCYNSISMRYVFLRLAHKHDFSKASMTEFHRNVSMVSYGDDNVINISDNIPWFNQNTITTGYEELGMVYTDENKSTETADYRTLDDVSYLKRRFVYSPEVGRHIAPLAMETCLEMMNWVRPGLDKITATEENVANAVFEMALHGEETYDGLAARIRKVVRDEGLNVTIPTWDEMIHSRLESAVRWDPEFQV	1051	(+)ssRNA	Riboviria	unclassified	unclassified	unclassified	unclassified	hypothetical protein 1 [Beihai picorna-like virus 70]	38.24	0	SRR5396331		Transcriptome	Larval
Arbacia punctulata nyamivirus contig 4	Arbacia punctulata	No	Yes	AATGCAAAAGTTGCCGATGAAGCTGACGACAACCCCTCCCATGTTGCATTCTTGCTTGACCTTCGTCGATCCGGACACCTCCGCTATCACCCTCTTGAATACGCGTTTCCACCTGTATAGTGTGACGATGATCGGGGTCAGAATTCTACTGACATCAAAATCAATTTCCACTTTCAGGTCCTGGTTACTGGACACATGTGATGTAGATACGGACAGCATCTTATAAGCCACCAGAATGGCTTTTGCGACGCTCGGCTCTGATGTATCATATCCCTCTGGTGAAGATCTGCTAAGAACAGACTTCGTGAGTTCGGATACAAACCTACACTTTTTGTGTTCCACAATTTTCCTGGCTCCATATTTGCGTAGCAACTCTCTCTGCTCCTTTTGTAGCAACTTCCTCCTACACAAATTATGGCAATCCAGAACAAACTCGTATTCTCTATGGTCGATAGCACTGTTCAGGTGTTTATCTCGACGAAACAGAGTTGGCATGGTGCTTCTACCACGCGTTGACCTTCAGCCACTGAAGCTCCCCCACTTCATAGGATGCCCTGAGCTCCTCTCCTGTCAGCATGATGACAGCCTTCGTCTGTCGGCGGATGGAGTTGGACTCCCTAACCTCCCTGTCTGTGCTGGGCATGGCTCTGATGTGGATTCTACCTCTCTTGATGAAGGCCTTGATCTTCTGCCTCCGGATCGCTTCGCGTGTCACTGCGTATCGTTCCCCTGCATAAAGCGGTATCCTCTTCCTGTGAATCATCATAGAGTTGTCATTTCTGTAGACTTTTACATCAACATCACGGAAATAAAGGATGAGTTTCATTTTGCCTTACAGATCAAAAATATCCTTTTCCCTAACACTCGAAGCTTTTGATCCTCTGATGGTCTTTGAGCTGCGGCGGGACTGGATGGACTTGAGTTGAAGAGCACTTGCGGGGGTCAAATCCTGCTTTACCGAATCACTGTTTAGCTTTGACACCTGGGTTTGCAGAGCGCGAAGTTCACTTTGTACCCTTCCGAATTTGTCCTCTAACGTATTCATGCGCAGATTGAGACTCTCCTTATGTTCATCAAAGGACTCCGTCAAGGACCTCAGAGCAGTATAAATGTAGTTTATTTTGTTCTCAGTGCTCAGAGTATAGGGATTTCCTTCGGACAGCAAATGCTCGCTTGTGGTCGGAGACTCCTCCTCAGCTTCCTCGTCGGTGAAAAGATYAAGATCCGTTGATTGTGGAGGAGGAGGCAGAAATTTCATGTCAGATATACGAACTGTTACTTTCTTTGATGTTCCACTCGCATTAGAGTCACTTCCGCTTGTTGAAACTGAGTCTTCGTCGTTGAGGATACTCCCCACGCCTATCCAATCAACAGGCGATGGTTGCTTTTTCGTAGAAGATATTCTGAATGTTTTCTTCGGAGAATTCACACCTGCTAACAATTCACTTCTTAACTGCAGTTTTTTCGACTGTATCCTTTTACCTTTGCCGGTTGACGAACGCTTCTGAACTCTTTTAGTAGCCATGAGTGGTTTCAATTTTTTTATAGCTATTATAATATAGCCTTTGATATGTCGATCAACCTTACCCAAACTAAATGCAGGAAAATACATACATCATAGAATCCACATTACAGACTTGATTTACGAAGATATAAAGAGTAAATAGAGATTATCTAATATGTACGACACTTATGTTATTCTGTCGTATATTTGTCACCGCTTATGACATAACCATCACTATCGTAAACATAATTTGTTCTCGTCAACAAAGATACAATTCAGACAGATTATGCGGTCGATAATGCTATCAATATACGAATAAAGACACGAAACGGTCCACTCAAAGAACAGACACACGTTACGTAAAATATTACATATCAAATAAGGACCCATACAACCGTGTAAGATATAAATTCGGGAATGTCCACTCAAAGGTGAATGACTCTCAATCATACATCTGGGAACACTGTTGAGGAATGTGCGGAACTTGGTCAATAAGTGCTGGTGATTCAACTGTATTCATATTTTGTCAAGAAGTGGAGATTGTATTCATTCGTATTCAAGATAATTGTATTCAAGGGAATATTCACAACATTAGGTAACTTTGTACGTATCTTAACATTTACATGAGATTCGAGGCACCTGGACGCACTTAGAGGTCGCTGAAGAGACTGCTTGAATCATCCTCGAAGCGAGCTCGACCACCACTTCCTCCATGCCTGTCTCCTCCATCTCGTCCGGATGTGAGACCTGGTGCACTGATCCCAACAGAGAAAAGCTTCCCGAGGAGTTCATCGCTCAGGATGGCATCACCTCCGAGCGGCACCTTAAGGCGTGACCTCAGGATGCCTTTGCTCATCATCAGTGGGTACTCGCCTCCCTTCATCGACTTCATGAACCTCCCCTGCTTCAAGGCCGACGTGGTTGCACAGTAAGCAAGGTGAGGGTAGTTGCCAGCCACCAGACCATCAAGGGCTTTTGGCTCAATTAGAGCAAGGTATTCGTAGTTTTCTTTGTAGGTCTTCCTGAGGCTCTGGACTTTCGTCATGAAGGCAACTATCTCCTCTGCAACCATCACTGTCGTATGGGCCTGAGTGTTGAAAACTTTGCACCAGTTCTCCATCTCGATCAGTCTCACCATCCGGGCTTTGCGGAAGATAAGCATCACTTGCTTCATGAGTTCATCGAAGACCTTGCCCCCAGTGATATCGCCCCTCTCCACGTATGCAGCAGCATCTCGGACGAATTCGAGTACGCTCTCTGCTTTCACGTACTTCCCTATTGGGGCGAGCACGTCGAAGAGGTGGTCGGGGTAGATATCGAAGTACTGGGTTGGAGTCTCTCTGATCTCAATGTCGGCATTTGCTGCACGTAGGGCTGCCGTATACCTCTTCAACACATATTCTGCATTGTCTTTCGTGGGAGGTTTGGCAACCGCTAGCATCGCCATGAAGCCAAGGTACTGATGCATATTGTCCCTCTGACTCTCAGTCGCTTTCATGAAAGCAGACTCAGCGTCAGCGTTCGCAAAGTCCGGACCGTTCTCATTCTCGTACGGCGCGTTCATGAAGTCGATGTTTCCGCCCGAGAAGAAGAAAATGCACGACATGATGTAGCAGGTCAAGGCGTACGCGACATCAGGCTTCTCCGTTCCCTGATCCGACTTCCAGTCACGAGCCCCCTTGTATGCTGCCCTGTAATCAAGGTAGGCTGTGTCAGGGTCCTGGTAAATGGTCAGCGGTTTTTTCACTGCTCGAGAAGCCGTGTCGCGAGACTTCCTTGGCCTGAAGGTAGGTGGAGGCCTAACCCCCTGTCTAGGAAGCTTCGGCCCAGTCCCCTCCTTTCTACCCTCCTGCCGGTCATCGTCTCCTCCTCCTCCTCCACTCTTCCTCTTTCTACCCCTCCTTCTGTCTCCTTCTCCACTCCCTCCTGCACGATTGCTGCCTCCAGCCCTTCTGTTCTCTTCTTCCTGTCTCGCTCTCTCTCTCTCTCTCTCCTCGTTTCTCTTCCTTCTATCATCCTCTTCCTT	3530	KEEDDRRKRNEERERERARQEEENRRAGGSNRAGGSGEGDRRRGRKRKSGGGGGDDDRQEGRKEGTGPKLPRQGVRPPPTFRPRKSRDTASRAVKKPLTIYQDPDTAYLDYRAAYKGARDWKSDQGTEKPDVAYALTCYIMSCIFFFSGGNIDFMNAPYENENGPDFANADAESAFMKATESQRDNMHQYLGFMAMLAVAKPPTKDNAEYVLKRYTAALRAANADIEIRETPTQYFDIYPDHLFDVLAPIGKYVKAESVLEFVRDAAAYVERGDITGGKVFDELMKQVMLIFRKARMVRLIEMENWCKVFNTQAHTTVMVAEEIVAFMTKVQSLRKTYKENYEYLALIEPKALDGLVAGNYPHLAYCATTSALKQGRFMKSMKGGEYPLMMSKGILRSRLKVPLGGDAILSDELLGKLFSVGISAPGLTSGRDGGDRHGGSGGRARFEDDSSSLFSDL	458	(-)ssRNA	Riboviria	Negarnaviricota	Monjiviricetes	Mononegavirales	Nyamiviridae	putative nucleoprotein [Beihai rhabdo-like virus 4]	30.66	1e-43	SRR2843235		Transcriptome	Adult
Paracentrotus lividus virus contig 3	Paracentrotus lividus	Yes	No	TCCCATATTGATTGGTAATAGTTCCTTTCGATTATGATTTATTACTATGCTGTTCCCCGATTTGCTTAGTGCTTTGAAGTACTGTACTTTGAGTTTTGGCAAGTTTTTGATCAAACGATTGGGATTGATTATTTCAGCTCTTGGCCGTGCCGATCGTCGACACCTAATTGCAGTGATCGGATTGTCGTATCTGCTTAGGAAGGCTAGGGCTGTTTTGGCAAGAACGTATTTAGCATCGCGCTTATATGATAGTTGCCTTGGATCAGCACTCAAGTTACCAAACGCATTACTAGTTAGTATCTCTCGAGTTGACGTTTCGGTGCCGTTAGATTATCAGAGCCATGTGGTCGCAGTGGAGAACAGAGCTACCGAGAATGGCCACAGTCATGCTGGAGCACGTAGGGACGCTGGCAGGAGAAATTTGGAGCAGATTGCCAACAACAATGGCATGGTTCCCTTCATCCTATCTGGTGCAGCTATTCAGGCTGGAGCAGATATGGTCCTGCCTCACTTGGTTCCTCAAGACCTTGCGCTTCCCCTGGCATGTGATTCTGTCAAAGGCAACAGCCTTATCGTTGGCATCGACGTTGACTATTACATCAGAGACTGGGACGCCATTCTTTCAACTGGCCGGCCAGTGGGGCTGTACACCTTTAGCCCTACTTCTGTTTGTGGGCCTGATGACGATTGCAATTTCACGATTGAGGAGGAGAAGGTAAAGTATATCGTCAGTGGAGGTGGCGGCTGGCGCCACGAGGTTTGGGATTGGAGATCGAGCCCTGAATTCGTAGCAGGTGTAGATGATGGATGGTTGAGCTGGCTGGCTAGTTGGTTCTCCATCCGGAAGGTGTGGATCTACAAACGAGTGGTCGTGGAGCCACATGCTGACAACTCCCAACGGATATTGGTTTGGCTTTTGCCTGCCAACTCCATTTGGGAATGTGGTTGGCTTCCCCCTTCCATCAACTACGAATTTCCGATGCGCGTTCAGTTTAGTGATCCGGAAAGACCTTTCTGGAATAAGATAGAACGCCTCGTTGATGGTCATATCCAGGTCTCGATCGGGTTGGCTGGGGGTCAGATGAACTTAGCCCTTCCTAAGGCTATGTTGGAGATCTTCCTAGCCCAACCGACTAACCAAGCCATGGCGTCTAGAATGATACAAGAGGGATACAACAGTACGCAGATCGCTATACTACAAGCGTATAGCGACAATCGGAAACGGAAGTTGGCGCCTTCGCAGCTTTTAGGAGCTCCTGCGAAGCCATCCGTCACGCCGTTCGTACCGATTAGTAGCTACTCGCCACCAGATGAGACGAGTTGGCGCGCAATCTCGCCACCTTTGCTGGATGAAGTGAGTTATGTTCCGATGATTAAGCGATTTGAGTCCCTTGAGGCCTCTCTCGCTTATCGGGTGTACGACAAGATCAACACGCGTGTTCCACCACGTAAGATGCAAGCCGTAGCTCAGGAGTTTGTGGACGCGGTGGTGAGTTGGGAGGGTGAGGAATTGCTTTCTCCGCTCAGCATCGAGGATACAATCCAAAAGCTAACCAAGCCGACTCAAAAGTTGGCGATTGCGGCTGTGATGGACACACTTGACCGTGATCCTCGTCGGATCATTGAGGTCTTCATCAAGAACGAAGGGACTAACAAGCCGAACCGGGTGATTTCATCATTCCCCGATGTTCGGTTCCTCGTTCAGATGTCACGGTACACTCTTGAAGCTCGGGACAAGAAGTTTCACACATTGCCTTTCTTCATGCCAGGCAAAACCCCTACCGAGGTTGCCGCGGCCGTCCAAGACTATTCGTCAAAGGCGGTCGGAGGCGTCTGTGAAGGGGACTTCTCCAGTTTTGACGGGACTGTTTCGCGTTGGTTGCAGACGAACATCATCAACGCCATCTATCTCAGGCTGTTCCGGCCTGAGTTCCGTGACGCTCTCCGGCACATGTTGAACCAGTTGGTCCACTGTGCCGGGAAGGCCAAGCGGTTTGGGTGGCGATACGAGCCAGGACCTGGCATCAAGAGCGGTTCCCCTACCACCTGTGATGGGAATACCATTCTCAATGCGTTCTTGATGTATGCCGCTTTGCGGCGTGAGATTACAGACGTGGAGCCTCGAGAGTTGCTCCGGTCTATTGGACTGGCTTTCGGAGATGATGCATTGTTTGCCCAAGCGTACAGGACTAGCTGGATACGTGTCGTAAACCAGGTAGGATTGCAGCTTAAGATCGAGCTGCAGGATCCCACGCGGGGGGTCACTTTCCTGGCTAGGGTCTACCCAGACCCTGTAAACTCGACCACCAGCTTTCAGGACCCATTGCGCACACTGCGGAAGTTGCACCTAACCAGCCGGAACCCAACAGTTCCCCTGGGGGACGCGGCTTTGGACCGAGTGGAGGGGTACCTAGTCATAGATAAGAAGACTCCAATCTTGGCTAGCTACTGTGAGTGCGTTCGTCGCACTTACCAACCCAACTCGGCCAGTCAGGAGGTGAGAGCCCTCCGATCGGACCATACGAGGGATAAACCCTATTGGGTTTACGAATCTGGTCCGTGGCCCCAGGCGGATGAAGATGCCGCCAAGGTGCTTGACTGTTTCGCCAACCGCATGGGAGTTCCAGTGGAAACTGTAGAACTCATGGATGCTCGTATCCGTGCATGCGCAACAGTCAATGACATTCCGCAGTTGCAGCTACATCGGGAGGAGAAGCCCTGCACTCGTGGCATTGATGAGGATGGAGTGCCACATGATGTAGAGCAGGTGTTTCCGGACGGCCACGTTAGAAATAAAGATGGCTACTTTCCGAGACGTACTGAACCTAGTGAACCAGCAAACAAGAGTCGTGATGGACGTGAGTCCAAACCGACCGGACAACCTGGACCCAAAGCAGGTGAGAACGCTGCAGGCCTGGACCGAGGCCGTCCAAAAGAACGGGCAGACGATAATCAACGCGACCCGAGCGCTGATGTCCAAGCCCAACATCATCGAGATCCTGGACGTGCCGCTGCCTTCCGGGCCAGAGGAAGAGGCCGAGGCCGTGGAGCAGGACGTGGTGGGCGCCGCGAAGGAACCGGATTTCGCACCCGACGTCTCAGCCCGGCGCCCCGGACTCGCGGCCGCGGAAAGCCTTTCCGCTTACGCTAGAACCCGCCTTGATTTTCGAAGGACGGGTCTAAGCCTGCCTAAAGTGGGTGTTGAATCTCAATTGTGAGATTCTTATAGTAACTTGTATATATACACATGAGAAAATAGTTAGATGTTGAATGTTTAACTTGATTGTATGCACATGAGAAGATAGTTAGATGTTAATTGTTGCACTAGAGTTCCTTTTCATTTTTGTGCTTATTGTGTGATAATAAGTCGTAGTCGGACGGGATTACCGTTAATGGTAATCCCTCCCCCGTGGG	3414	MLFPDLLSALKYCTLSFGKFLIKRLGLIISALGRADRRHLIAVIGLSYLLRKARAVLARTYLASRLYDSCLGSALKLPNALLVSISRVDVSVPLDYQSHVVAVENRATENGHSHAGARRDAGRRNLEQIANNNGMVPFILSGAAIQAGADMVLPHLVPQDLALPLACDSVKGNSLIVGIDVDYYIRDWDAILSTGRPVGLYTFSPTSVCGPDDDCNFTIEEEKVKYIVSGGGGWRHEVWDWRSSPEFVAGVDDGWLSWLASWFSIRKVWIYKRVVVEPHADNSQRILVWLLPANSIWECGWLPPSINYEFPMRVQFSDPERPFWNKIERLVDGHIQVSIGLAGGQMNLALPKAMLEIFLAQPTNQAMASRMIQEGYNSTQIAILQAYSDNRKRKLAPSQLLGAPAKPSVTPFVPISSYSPPDETSWRAISPPLLDEVSYVPMIKRFESLEASLAYRVYDKINTRVPPRKMQAVAQEFVDAVVSWEGEELLSPLSIEDTIQKLTKPTQKLAIAAVMDTLDRDPRRIIEVFIKNEGTNKPNRVISSFPDVRFLVQMSRYTLEARDKKFHTLPFFMPGKTPTEVAAAVQDYSSKAVGGVCEGDFSSFDGTVSRWLQTNIINAIYLRLFRPEFRDALRHMLNQLVHCAGKAKRFGWRYEPGPGIKSGSPTTCDGNTILNAFLMYAALRREITDVEPRELLRSIGLAFGDDALFAQAYRTSWIRVVNQVGLQLKIELQDPTRGVTFLARVYPDPVNSTTSFQDPLRTLRKLHLTSRNPTVPLGDAALDRVEGYLVIDKKTPILASYCECVRRTYQPNSASQEVRALRSDHTRDKPYWVYESGPWPQADEDAAKVLDCFANRMGVPVETVELMDARIRACATVNDIPQLQLHREEKPCTRGIDEDGVPHDVEQVFPDGHVRNKDGYFPRRTEPSEPANKSRDGRESKPTGQPGPKAGENAAGLDRGRPKERADDNQRDPSADVQAQHHRDPGRAAAFRARGRGRGRGAGRGGRREGTGFRTRRLSPAPRTRGRGKPFRLR	1034	(+)ssRNA	Riboviria	unclassified	unclassified	unclassified	unclassified	hypothetical protein [Beihai noda-like virus 28]	43.72	0	SRR2442858		Transcriptome	Embryo
Paracentrotus lividus virus contig 4	Paracentrotus lividus	Yes	No	ATCTATTTCCCATATTGATTGGTAATAGTTCCTTTCGATTATGATTTATTACTATGCTGTTCCCCGATTTGCTTAGTGCTTTGAAGTACTGTACTTTGAGTTTTGGCAAGTTTTTGATCAAACGATTGGGATTGATTATTTCAGCTCTTGGCCGTGCCGATCGTCGACACCTAATTGCAGTGATCGGATTGTCGTATCTGCTTAGGAAGGCTAGGGCTGTTTTGGCAAGAACGTATTTAGCATCGCGCTTATATGATAGTTGCCTTGGATCAGCACTCAAGTTACCAAACGCATTACTAGTTAGTATCTCTCGAGTTGACGTTTCGGTGCCGTTAGATTATCAGAGCCATGTGGTCGCAGTGGAGAACAGAGCTACCGAGAATGGCCACAGTCATGCTGGAGCACGTAGGGACGCTGGCAGGAGAAATTTGGAGCAGATTGCCAACAACAATGGCATGGTTCCCTTCATCCTATCTGGTGCAGCTATTCAGGCTGGAGCAGATATGGTCCTGCCTCACTTGGTTCCTCAAGACCTTGCGCTTCCCCTGGCATGTGATTCTGTCAAAGGCAACAGCCTTATCGTTGGCATCGACGTTGACTATTACATCAGAGACTGGGACGCCATTCTTTCAACTGGCCGGCCAGTGGGGCTGTACACCTTTAGCCCTACTTCTGTTTGTGGGCCTGATGACGATTGCAATTTCACGATTGAGGAGGAGAAGGTAAAGTATATCGTCAGTGGAGGTGGCGGCTGGCGCCACGAGGTTTGGGATTGGAGATCGAGCCCTGAATTCGTAGCAGGTGTAGATGATGGATGGTTGAGCTGGCTGGCTAGTTGGTTCTCCATCCGGAAGGTGTGGATCTACAAACGAGTGGTCGTGGAGCCACATGCTGACAACTCCCAACGGATATTGGTTTGGCTTTTGCCTGCCAACTCCATTTGGGAATGTGGTTGGCTTCCCCCTTCCATCAACTACGAATTTCCGATGCGCGTTCAGTTTAGTGATCCGGAAAGACCTTTCTGGAATAAGATAGAACGCCTCGTTGATGGTCATATCCAGGTCTCGATCGGGTTGGCTGGGGGTCAGATGAACTTAGCCCTTCCTAAGGCTATGTTGGAGATCTTCCTAGCCCAACCGACTAACCAAGCCATGGCGTCTAGAATGATACAAGAGGGATACAACAGTACGCAGATCGCTATACTACAAGCGTATAGCGACAATCGGAAACGGAAGTTGGCGCCTTCGCAGCTTTTAGGAGCTCCTGCGAAGCCATCCGTCACGCCGTTCGTACCGATTAGTAGCTACTCGCCACCAGATGAGACGAGTTGGCGCGCAATCTCGCCACCTTTGCTGGATGAAGTGAGTTATGTTCCGATGATTAAGCGATTTGAGTCCCTTGAGGCCTCTCTCGCTTATCGGGTGTACGACAAGATCAACACGCGTGTTCCACCACGTAAGATGCAAGCCGTAGCTCAGGAGTTTGTGGACGCGGTGGTGAGTTGGGAGGGTGAGGAATTGCTTTCTCCGCTCAGCATCGAGGATACAATCCAAAAGCTAACCAAGCCGACTCAAAAGTTGGCGATTGCGGCTGTGATGGACACACTTGACCGTGATCCTCGTCGGATCATTGAGGTCTTCATCAAGAACGAAGGGACTAACAAGCCGAACCGGGTGATTTCATCATTCCCCGATGTTCGGTTCCTCGTTCAGATGTCACGGTACACTCTTGAAGCTCGGGACAAGAAGTTTCACACATTGCCTTTCTTCATGCCAGGCAAAACCCCTACCGAGGTTGCCGCGGCCGTCCAAGACTATTCGTCAAAGGCGGTCGGAGGCGTCTGTGAAGGGGACTTCTCCAGTTTTGACGGGACTGTTTCGCGTTGGTTGCAGACGAACATCATCAACGCCATCTATCTCAGGCTGTTCCGGCCTGAGTTCCGTGACGCTCTCCGGCACATGTTGAACCAGTTGGTCCACTGTGCCGGGAAGGCCAAGCGGTTTGGGTGGCGATACGAGCCAGGACCTGGCATCAAGAGCGGTTCCCCTACCACCTGTGATGGGAATACCATTCTCAATGCGTTCTTGATGTATGCCGCTTTGCGGCGTGAGATTACAGACGTGGAGCCTCGAGAGTTGCTCCGGTCTATTGGACTGGCTTTCGGAGATGATGCATTGTTTGCCCAAGCGTACAGGACTAGCTGGATACGTGTCGTAAACCAGGTAGGATTGCAGCTTAAGATCGAGCTGCAGGATCCCACGCGGGGGGTCACTTTCCTGGCTAGGGTCTACCCAGACCCTGTAAACTCGACCACCAGCTTTCAGGACCCATTGCGCACACTGCGGAAGTTGCACCTAACCAGCCGGAACCCAACAGTTCCCCTGGGGGACGCGGCTTTGGACCGAGTGGAGGGGTACCTAGTCATAGATAAGAAGACTCCAATCTTGGCTAGCTACTGTGAGTGCGTTCGTCGCACTTACCAACCCAACTCGGCCAGTCAGGAGGTGAGAGCCCTCCGATCGGACCATACGAGGGATAAACCCTATTGGGTTTACGAATCTGGTCCGTGGCCCCAGGCGGATGAAGATGCCGCCAAGGTGCTTGACTGTTTCGCCAACCGCATGGGAGTTCCAGTGGAAACTGTAGAACTCATGGATGCTCGTATCCGTGCATGCGCAACAGTCAATGACATTCCGCAGTTGCAGCTACATCGGGAGGAGAAGCCCTGCACTCGTGGCATTGATGAGGATGGAGTGCCACATGATGTAGAGCAGGTGTTTCCGGACGGCCACGTTAGAAATAAAGATGGCTACTTTCCGAGACGTACTGAACCTAGTGAACCAGCAAACAAGAGTCGTGATGGACGTGAGTCCAAACCGACCGGACAACCTGGACCCAAAGCAGGTGAGAACGCTGCAGGCCTGGACCGAGGCCGTCCAAAAGAACGGGCAGACGATAATCAACGCGACCCGAGCGCTGATGTCCAAGCCCAACATCATCGAGATCCTGGACGTGCCGCTGCCTTCCGGGCCAGAGGAAGAGGCCGAGGCCGTGGAGCAGGACGTGGTGGGCGCCGCGAAGGAACCGGATTTCGCACCCGACGTCTCAGCCCGGCGCCCCGGACTCGCGGCCGCGGAAAGCCTTTCCGCTTACGCTAGAACCCGCCTTGATTTTCGAAGGACGGGTCTAAGCCTGCCTAAAGTGGGTGTTGAATCTCAATTGTGAGATTCTTATAGTAACTTGTATATATACACATGAGAAAATAGTTAGATGTTGAATGTTTAACTTGATTGTATGCACATGAGAAGATAGTTAGATGTTAATTGTTGCACTAGAGTTCCTTTTCATTTTTGTGCTTATTGTGTGATAATAAGTCGTAGTCGGACGGGGC	3391	MLFPDLLSALKYCTLSFGKFLIKRLGLIISALGRADRRHLIAVIGLSYLLRKARAVLARTYLASRLYDSCLGSALKLPNALLVSISRVDVSVPLDYQSHVVAVENRATENGHSHAGARRDAGRRNLEQIANNNGMVPFILSGAAIQAGADMVLPHLVPQDLALPLACDSVKGNSLIVGIDVDYYIRDWDAILSTGRPVGLYTFSPTSVCGPDDDCNFTIEEEKVKYIVSGGGGWRHEVWDWRSSPEFVAGVDDGWLSWLASWFSIRKVWIYKRVVVEPHADNSQRILVWLLPANSIWECGWLPPSINYEFPMRVQFSDPERPFWNKIERLVDGHIQVSIGLAGGQMNLALPKAMLEIFLAQPTNQAMASRMIQEGYNSTQIAILQAYSDNRKRKLAPSQLLGAPAKPSVTPFVPISSYSPPDETSWRAISPPLLDEVSYVPMIKRFESLEASLAYRVYDKINTRVPPRKMQAVAQEFVDAVVSWEGEELLSPLSIEDTIQKLTKPTQKLAIAAVMDTLDRDPRRIIEVFIKNEGTNKPNRVISSFPDVRFLVQMSRYTLEARDKKFHTLPFFMPGKTPTEVAAAVQDYSSKAVGGVCEGDFSSFDGTVSRWLQTNIINAIYLRLFRPEFRDALRHMLNQLVHCAGKAKRFGWRYEPGPGIKSGSPTTCDGNTILNAFLMYAALRREITDVEPRELLRSIGLAFGDDALFAQAYRTSWIRVVNQVGLQLKIELQDPTRGVTFLARVYPDPVNSTTSFQDPLRTLRKLHLTSRNPTVPLGDAALDRVEGYLVIDKKTPILASYCECVRRTYQPNSASQEVRALRSDHTRDKPYWVYESGPWPQADEDAAKVLDCFANRMGVPVETVELMDARIRACATVNDIPQLQLHREEKPCTRGIDEDGVPHDVEQVFPDGHVRNKDGYFPRRTEPSEPANKSRDGRESKPTGQPGPKAGENAAGLDRGRPKERADDNQRDPSADVQAQHHRDPGRAAAFRARGRGRGRGAGRGGRREGTGFRTRRLSPAPRTRGRGKPFRLR	1034	(+)ssRNA	Riboviria	unclassified	unclassified	unclassified	unclassified	hypothetical protein [Beihai noda-like virus 28]	43.72	0	SRR2442868		Transcriptome	Embryo
Strongylocentrotus purpuratus virus contig 6	Strongylocentrotus purpuratus	No	Yes	ATCTGGAAAATTGATGATGAAACGTAAAACTCCACGACCCGAGGGTCGTTTGAAAATCATTTCATCTTCAATCGACCCCCAGGTCATCCAATCCGCTTAGGATCTTCTTAATCTCGCACCATCCACGAGATCACTGCGCTTCTTTCAGCGCAGGGTGCTTCATACCCAGTTCTCACCTATTGGTGGTCACGTGCGTCTGGGTAAAACTACTTTCAAACAGGTGCTGGGGCACCAGTTTTCTGGCCTAGTGTGGCCATTGTCCCACGATCAAGCTGTGAAAGCTGTGAACATGGGCTCGGGTCCGATGTACCATAGATAATTGAAGTCATCGCCCGCAGCTGTGTAAGTGCGCGCGTCAACCTGGTTCTCTACAGATAGCTCGGCTCCGGAAACCATCCCTACGACGCGAGCGTTCATGTCCGTGCGGTCGGTAGAACCGCCATCGGTATTGAACATGTCACGTCCACAGAAATGGAACCGGGATCTGGAGTAGTAAGGAATCTCAAACTCAACCGACGGGTTAACGTCAGTGCTGAGAGCCAAACCATTCCATGCGAAGGGCAATCCATTGGCAGCAGCCACAGGAAAGCCGAAAAGCTGATCGAGGAACTCAAACGATTCGTCTGGTTCGAATGAAGTCTCATCACGACCAGCAATGAGTGACACAGTGCCACGATTTGGAGCTTGCATAACAAVCTTGTGTCGCCCCCCACCTCGCCAACCGACATAACCGGCTGAGAGGAAGGTGAGCAGACCCGTGGCTTGTGGGTTCACCGGGTTACCAGCGTTAGGTTCATTCCCGTATGGACTGTACCCACCCCAAACTGGGATAGGAACCATGCGGAATAGAAGCTTGTACACTGGTGTCGCCGGGGCATAGTTGTCATCCCAGATCATACCTTCAGAATAGCGACGAATCGCAGCCCGGAAGCTGACGAATGGGTCACCATGATAAACTCCTGCTTTCTCGTTGGCCATGTTTTTCGGTGGTTCCGTCAACATGTTGACCACGAGTGAGGAGCCCTCAGGGTTGTTCTGGGCAACGGTGCCAGAGGTGGCTTCGGCCTTGATGGGCGGCGGGGCCCAATGCCGTGTGACAGCAGTCCTGCTGTCTTCCTCTTCTTCCTCGTCACCATGTGAGCGCGCCAGCCCAGCTGGAACTGAAGTGTCAAACACTGTCAAGTTAGAAAAGCGCTGCCCATTAGGATTGAAGAGTTCGAGGTCATCCGTCGCACGCGCGTACACGTTGCAATAGATAGGTTCAGCCGCCTCAGGCGAAGTTAGGTGGTTGATGACAGTAACACTAAGGAAACCGTTCGCCCACCTTGGGTCAAAGTTCTTGATGCCACCAGAAGGTGTAGGGTAATTGTAGGAGAGCACTGGCCCCACTTCCTTGTAGGGTGTGCTTTGGCCCCACGAAATCGCAATCTCAACATCGCGCATCTCGGAGAGGTCAATGACCTTCGAATATGACAAATTGGACCGCCCGGGGTCCGAGTTGTCACCATCAGGTTCCCACACGATGCGTACCCTTCCACGGTGGTAGGCAGATGCCACAAACTGGAAACGGTAGACCACCGTACCAGACCAATACTTGAACGGAGTACAGGCAAAAGCACTCGACGTAAGTTGGACCCCTTGGCGATTGACGCCATTGAACATGTTTGTGTTCATGGGGGTGACATTAGCCCACCACAATTCGGTGTCGTTGAGGTCGGCAGCCTCCCAACCAAACCGTGTGAGGAATGACTCCTTGGTGGCAATAGCATGGACAGACATAGGATCATCGTCACTAAGTCCGGCCACACTGGGGCTTGTGGAAACCCCTTGTTTTACATCAAACGTTAAACGCTGGATGTTCTCCTTCGTGTTCACATTAGCAGCTGTGTTCAGCGGCCTGATGTGGACATGGGTAACGTCCTCAAGGAGAGGGGGACGCGACCATCCAAAAAGAGAAGCGATGGAAGAAACCCCCGATGCGGCAATTTCTGTAGCTTCCGCGAATTTGCCAATGACCGGAACGTCCTTAAGACGCCCAGCAACACCAGCGACAACCGCAGAAGGTCCAGAGACAATGCCATTGGGAGTTCGTTCAGAGGTAGCCTCAACCACAATGGGAGGCAAGTTCTGCGCAGTGGGAATCGTGAGCTGCAAGTTCTCAGCCCAACAGTAAACACTAATGTCGACGTCATTGGAACCAGTACTTGATGCCACACGCAGAACGTCGAAATCGATAGCTGTAATCGAACCCATGCGATCCGTGGGACGAGTGGGATCGTAGGGGACCTTGATGTAGTTGTAGGGATTCATAAAAGGGATTACAAGGTCAGTAGTCTCAGATGTAGTTGGATCCAAGAACACTCGTGGCTTCATCGATAGGTTTGTAAGAGTGGGGATCAACGGCATGGTCGGTTGCTGGCGCTCGTTAGGGTACGGGGTGTAGGCGACCAGGGCCCGACCGAAATGGAAAGGGGTGCCATTGATCATGAAAGAGAGATGCAAATCACAACTAATAAGATGGAAGTACTTGATCTTGTCCAACACGGACTGGTTGTTCAAGAACAAATTCCACGGGTCGAACTCAAAGAAGAGGGCCGTGTTAACGGTCCACGTTGTTCGATAAATGCGAATAGGACGGTTCAGAAATTTCGCAAGATCCGAGGAGCCGTGATAGTTCTCTGAGAAAGATGGATCATGCCGACCAGGAATGGTGACAGTTTTCTTGGAGCCAGAGTTGAGAAACCCAGTAACGAGCTGCTCTTCCTCCAACTCCTCTTCCTCGGCCACTTGCACGGTAACATCCTGCTCAATCGCAGAAGGCGGTGTAGATAGGGATGATTCCATGGTGGCTAATACAGGTCCACTAAAGTGGTACCTTTTAGGGGTTTCGCTCAACCCAGTAAAGTACAAAGGTGCTAGTGCAGGCACCATTCTGCGAGGGGATGCGCTCCCCCCTTGCGTCCTGGGTTCGGTAAACGGCCAGGTCCTTGTGTAAAAAGAAGTAATCAATGTTAAGAGAGAACGCAAAGATTAACTGACAAACTCAATAGGAGGGGATTTTATTCCTGAGACTCACCCTCACCATAGCCTCATATATACAATGTTCATATAAACAAAAACGTGGTAGCTGGAACTACACTTTCCACGCTGGGTAGAGTGCGGCCAAGGCCTCAAACGTCGTCGGATAGGCTGACAGCGGCAGTGTCAACCCCTCGAATGCGATGCACGCCCGGAACCGGGGTGCCCAATATTTGAACACCGCCTCGCCATGAAAGTAAAGTTCATAGAAGACAGTAGCCCAACACTGGACACGCACCGTAA	3321	MRSLLTLITSFYTRTWPFTEPRTQGGSASPRRMVPALAPLYFTGLSETPKRYHFSGPVLATMESSLSTPPSAIEQDVTVQVAEEEELEEEQLVTGFLNSGSKKTVTIPGRHDPSFSENYHGSSDLAKFLNRPIRIYRTTWTVNTALFFEFDPWNLFLNNQSVLDKIKYFHLISCDLHLSFMINGTPFHFGRALVAYTPYPNERQQPTMPLIPTLTNLSMKPRVFLDPTTSETTDLVIPFMNPYNYIKVPYDPTRPTDRMGSITAIDFDVLRVASSTGSNDVDISVYCWAENLQLTIPTAQNLPPIVVEATSERTPNGIVSGPSAVVAGVAGRLKDVPVIGKFAEATEIAASGVSSIASLFGWSRPPLLEDVTHVHIRPLNTAANVNTKENIQRLTFDVKQGVSTSPSVAGLSDDDPMSVHAIATKESFLTRFGWEAADLNDTELWWANVTPMNTNMFNGVNRQGVQLTSSAFACTPFKYWSGTVVYRFQFVASAYHRGRVRIVWEPDGDNSDPGRSNLSYSKVIDLSEMRDVEIAISWGQSTPYKEVGPVLSYNYPTPSGGIKNFDPRWANGFLSVTVINHLTSPEAAEPIYCNVYARATDDLELFNPNGQRFSNLTVFDTSVPAGLARSHGDEEEEEDSRTAVTRHWAPPPIKAEATSGTVAQNNPEGSSLVVNMLTEPPKNMANEKAGVYHGDPFVSFRAAIRRYSEGMIWDDNYAPATPVYKLLFRMVPIPVWGGYSPYGNEPNAGNPVNPQATGLLTFLSAGYVGWRGGGRHKXVMQAPNRGTVSLIAGRDETSFEPDESFEFLDQLFGFPVAAANGLPFAWNGLALSTDVNPSVEFEIPYYSRSRFHFCGRDMFNTDGGSTDRTDMNARVVGMVSGAELSVENQVDARTYTAAGDDFNYLWYIGPEPMFTAFTA	919	(+)ssRNA	Riboviria	unclassified	unclassified	unclassified	unclassified	hypothetical protein 2 [Beihai mollusks virus 1]	29.66	1e-109	SRR533746		Transcriptome	Larval
Strongylocentrotus purpuratus virus contig 14	Strongylocentrotus purpuratus	No	No	GCTCTTATGGAGCAATCTATTTCCAGTATAAAAGATAATCAATTACAACCCCTCGATATCGAGGAGGTGTTATTGTAAGGAGTATGTGTACAGCACTACAAATACAACGTTTAATGAAACGTTCAATATGTGGGTGGATCTTGTTACAGAGCCACCAGAAACAGAGTGACAAAAGCATGAGCTCTGGTACACCTCCTAAGAACAACCAAGAAGCATGAGTAATGGATGTTTCTGGCGCAGAAGCAGCACCATCTGGCATACAAAATGGGTCAGTAATGATATCACATTGTGGTTCAATGTCTGTAACTAAACCATCAATAGATTCTGTGTCACTACCTGAATCAGATACAACTGTATCTACATCAGAATGTGTGCAATCTGTTGAAACAGGAGAACATTTAGAACAATGAAAGCTGGTGAGAACACCATGTGAACATAATTTCTCACAAGTGCTCCTTGAAATAGATTGCTCCATAAGAGCTGATGCTCGTTCATGGCTTAAAATGGATTCAGTCAGAAACTCACACAATTGTTCTCCTGTTGCTAAATTTTCTCCAGGGAGATATGGTTTATACACCACTGTACTGCCTCGAGATCCACCAGGTAAGACACATACTGTTTCTATCTGATACAACCAAGCATCAGATATAATATGATCACTTTTAATCATGATACCAGTATCTCTGTCCTTATACTGAGGTTTAAGAACTGGTTTGATGACATTGGGATATCTCCGCAATAAAGCACCAGTATCACCAATAACCAAGTGTGCATGTAAATCTTTCCAATTAGTATTGGCAATAACACATTTAGGAAGCAAGGGAATTTTCCCTTTATCTGCTAAATCTGCTTGATTAGTTGCCATACCAACTGTATTGACTAATTGAATGGAGCCTAAAGGACCATCCTTAATCCCTTTTGATAAGTGGTTAGGAGTTTCTTTTGCAAGATCATCCTCCATTATACACCAATGCACAGCACCTTTATATCCACTCCAGTATTCATCATCGTGATTCCTATTGTATAGGTTTTTCTTTGGATCCCACTTCAAATTTGGGTAAATACCATGTTCAACAACCACATTCTTATATATGGCTGCTATCATCATACTAACTGAAGTTTTTCCTATACCAGGAGGTCCATGGATTAAACAAGACCATGGGCACCTTCGCATGCTACTAACGCCATGTTTAGCCATATAGTCAGCTCGGAAGTCCATAAGAGGACGAAAATATGGTAGCAGAATTGCCTTATTTTCTGTTCTCAATAAACGTTGTCCATCAGCTATAAGACTATCCAATCCTAACCCCGATCATCCTGCTCTTTTAGAAGAATTGGATAGTCTTATAGCTGATGGACAACGTTTATTGAGAACAGAAAATAAGGCAATTCTGCTACCATATTTTCGTCCTCTTATGGACTTCCGAGCTGACTATATGGCTAAACATGGCGTTAGTAGCATGCGAAGGTGCCCATGGTCTTGTTTAATCCATGGACCTCCTGGTATAGGAAAAACTTCAGTTAGTATGATGATAGCAGCCATATATAAGAATGTGGTTGTTGAACATGGTATTTACCCAAATTTGAAGTGGGATCCAAAGAAAAACCTATACAATAGGAATCACGATGATGAATACTGGAGTGGATATAAAGGTGCTGTGCATTGGTGTATAATGGAGGATGATCTTGCAAAAGAAACTCCTAACCACTTATCAAAAGGGATTAAGGATGGTCCTTTAGGCTCCATTCAATTAGTCAATACAGTTGGTATGGCAACTAATCAAGCAGATTTAGCAGATAAAGGGAAAATTCCCTTGCTTCCTAAATGTGTTATTGCCAATACTAATTGGAAAGATTTACATGCACACTTGGTTATTGGTGATACTGGTGCTTTATTGCGGAGATATCCCAATGTCATCAAACCAGTTCTTAAACCTCAGTATAAGGACAGAGATACTGGTATCATGATTAAAAGTGATCATATTATATCTGATGCTTGGTTGTATCAGATAGAAACAGTATGTGTCTTACCTGGTGGATCTCGAGGCAGTACAGTGGTGTATAAACCATATCTCCCTGGAGAAAATTTAGCAACAGGAGAACAATTGTGTGAGTTTCTGACTGAATCCATTTTAAGCCATGAACGAGCATCAGCTCTTATGGAGCAATCTATTTCAAGGAGCACTTGTGAGAAATTATGTTCACATGGTGTTCTCACCAGCTTTCATTGTTCTAAATGTTCTCCTGTTTCAACAGATTGCACACATTCTGATGTAGATACAGTTGTATCTGATTCAGGTAGTGACACAGAATCTATTGATGGTTTAGTTACAGACATTGAACCACAATGTGATATCATTACTGACCCATTTTGTATGCCAGATGGTGCTGCTTCTGCGCCAGAAACATCCATTACTCATGCTTCTTGGTTGTTCTTAGGAGGTGTACCAGAGCTCATGCTTTTGTCACTCTGTTTCTGGTGGCTCTGTAACAAGATCCACCCACATATTGAACGTTTCATTAAACGTTGTATTTGTAGTGCTGTACACATACTCCTTACAATAACACCTCCTCGATATCGAGGGGTTGTAATTGATTATCTTTTATACTGGAAATAGATTGCTCCATAAGAGCTGATGCTCGTTCATGGCTTAAAATGGATTCAGTCAGAAACTCACACAATTGTTCTCCTGTTGCTAAATTTTCTCCAGGGAGATATGGTTTATACACCACTGTACTGCCTCGAGATCCACCAGGTAAGACACATACTGTTTCTATCTGATACAACCAAGCATCAGATATAATATGATCACTTTTAATCATGATACCAGTATCTCTGTCCTTATACTGAGGTTTAAGAACTGGTTTGATGACATTGGGATATCTCCGCAATAAAGCACCAGTATCACCAATAACCAAGTGTGCATGTAAATCTTTCCAATTAGTATTGGCAATAACACATTTAGGAAGCAAGGGAATTTTCCCTTTATCTGCTAAATCTGCTTGATTAGTTGCCATACCAACTGTATTGACTAATTGAATGGAGCCTAAAGGACCATCCTTAATCCCTTTTGATAAGTGGTTAGGAGTTTCTTTTGCAAGATCATCCTCCATTATACACCAATGCACAGCACCTTTATATCCACTCCAGTATTCATCATCGTGATTCCTATTGTATAGGTTTTTCTTCGGATCCCACATCAAACACAAA	3211	MDSLIADGQRLLRTENKAILLPYFRPLMDFRADYMAKHGVSSMRRCPWSCLIHGPPGIGKTSVSMMIAAIYKNVVVEHGIYPNLKWDPKKNLYNRNHDDEYWSGYKGAVHWCIMEDDLAKETPNHLSKGIKDGPLGSIQLVNTVGMATNQADLADKGKIPLLPKCVIANTNWKDLHAHLVIGDTGALLRRYPNVIKPVLKPQYKDRDTGIMIKSDHIISDAWLYQIETVCVLPGGSRGSTVVYKPYLPGENLATGEQLCEFLTESILSHERASALMEQSISRSTCEKLCSHGVLTSFHCSKCSPVSTDCTHSDVDTVVSDSGSDTESIDGLVTDIEPQCDIITDPFCMPDGAASAPETSITHASWLFLGGVPELMLLSLCFWWLCNKIHPHIERFIKRCICSAVHILLTITPPRYRGVVIDYLLYWK	427	(+)ssRNA	Riboviria	unclassified	unclassified	unclassified	unclassified	replicative protein [Cragig virus 1]	44.98	3e-72	SRR1012403		Transcriptome	Embryo
Strongylocentrotus intermedius hypovirus contig 1	Strongylocentrotus intermedius	Yes	No	CCCTCTTTCCCAAAGAGCATGGTCTCCACCAAACCAAGGGCCATAACCGCTGAAAACCTTCGAAGCGGCATCCTTGGTCAAGTAGCACAACTTGAGACACAAAAACGCTCCCTCTGGGACGTTGCCGAGATGGGTCTTGGGGCCCCAATGACAACAGTGCACTTGGGGAAAATAGCAGAAGAAGTCATGAAATTCGATCATAAATTCAACGCTGATTTCACCAGTTTCGATAGCAATGTGCCCCCGTGTGTGTGGGGTGCAGTGGCTGAACTCTTTGGATCCAGGGCAACGGAAGACGATAGTATAGTGGCTAAGGAAATCTACACAGCTAAGATCAATGCGATGCAGAAAGGCACAATCGTTAACGTCTTGAACGGAGAAGAGGTGGTCAAGAACAAGGGCGGTGCCACAGGCCAAAGTGGTACAAGCTGGGACAATCACTGGGCTTTTCGCATCATAGCCATCTTTTTGTGGTCCACCATAACAGGCTTGGAACCATCGACTTTCTGGGAACACAACTACATCCATAACACAGGCGATGACAACATATGGGCCACRAAYGACGAATCYATCCTCAAACGCATCATAGGYGAAAGCAARGAGATCTTGGGRATGGACCTAMGAGTGGAAGAYCARGGRGACATCTCAGAACTGAATTACTTRTCACGCAAGTTTGTCAARGTATCTGAMCTGCCTCCTCATGAKGATATAGAAYTGCCTGATCAGGARTAYGTCGCYATCTTCAACAGRGCRAGGTTRTTCCTGMGAAAATCTGCCTACAARTGGCARATGGCCACTGCCCCRGARAARATGCATTTCACCAAGATCYTGGAACGTTCCGTGGGACACGCSTTACTGTGTTCTTTCCARCCMGACTTGTATGAYCTACTAGCKAAGGAATACATAGAAGATGCCGCACGACTMYTRAACACSCCTCTCCACAAYTACAATCTCCATGTKACTCACGAYYCACAAGGGTTRCTAMGATCRGTMAAGATAACTGCCAAYCCAAMCGCATCACGCCGRGTTAAAAGCGTGGTGGCTARGTTAAACAGATCTCTGAAATTCCCATCCTACAAACACGTGTGTGARACRGACATCAATGCYGAYCCRAAGCCCAARCAAGTGAGYAAACGAGAGAAACTRCTAGCCGGCCGMATGCTGATAGTGTCTTCTGTTYTGATCATCATWAAYTACATAAACGAGACATTYAACTTCCTACTCCCKTAYGTCGTCACTTCCTTGAARGTGCCAATGATGAAGATACCCAGGCCCTCRAAGTGGCAYATGCGCAGRCCMATCGTRGAATGGATGGCRACACAAGCRGTCATTGAGAGCAAAGGCGCCTTRTCACGGCAGTCATTRGARTCCGCCGCAAGAACATCACCATGGTGGACGGGTAGCAATTTCGAACGGTATATGGCTGGAGGCGTGAATTCCATCACAGACTACAAACCCGATGGCAACGTGGCTCGTGGCTATGCGGCTTTGCTTATGATAGCGTGGCTAACCCTGATCTACGGGGTCCAATCCCTGGCCACTAGAGCTAAGCTTGATGCACTTCTGTGGTTCCTAAGCGCGTACTCAACTTTGCTGCCGAGACTATACGTCATGATGAATCTGTTGTACTGGACAGCGATGCTTAAATCATCCAGCATCATATCAATGCTAGCACCTGTAGACCCTTTGGCACCTCTTAAGACCACGATGGTATGGTGCGTGGCGCATGTACCACCCGAAGTAGCCAAGTACATCGGCAAATCCAAGATACTCCAAGGATCAGTGATGATCCTTGAATGGATGGCAATGGGCATTCTAGCCATCTTCAACAGTCCCCAAAAGATGGATCGGAAGGTTGAAGACATTCCAGAAGCATGGTTACGCCTTGCCAAACGACTCACGTCAGAGATGCCTTTCGAAGAATCTCGGGCATGCCCTGTTCTCCAAAGCGCAACGGGAACAGGGAAATCGACTATGTTCTGCGCTGCATGTCTTGAGTACATTCGCAACGATGGGAGAGTTATTCTCCTATTGCCGCGAAAATTCCTTGTTCGAGAATACAAGAATCCTTGGGCCAACCCTAACCATATTCAGATAATTGAACGTGGTGTAAGGGTGGATCCCGGAGCCAAGCTCCTCGTTATGACCCCAGGTCATTTTCTCGCCAGAGAACCGACCACTTTCGTCAACGCACAGGATCTCATACTAGTCGATGAGTGCCATGAGCGCACCGTTGAGCAGGCAATCATCAAAGGCCTCATGAACGGACAGTGCCTTGGCATGACGGCTACTCCTCATGGCAATCCTGACTACACTAGTGATATACCCCGGCCCTTTGCCAACCCAAACATTGTTCGTTACTCAGGGAAACTGGAGACGGAAATACTACCCATTTTGGACTCCCTTTCAAATTCAGAACGCATCCTCATCATCTGCGAATCCAAAACTAGAGCTATCAAAATTCAGGACCTTATAAACGCCAATGGTTATGCCTTCTCGCTTATTCATGCTGGCGCCAAAGAAGTACCCCAAGGCAACATCATCGCAACACAAGTTGTGGATGTTGGCATAAACATACCTGGAGTAACTATTTGCATATCAACCGGCAAAATGATCAGTAAAGACAAAGGCCGCCTTGTATGTACCGATTCTTCATCCTCAAGGATGGAGCAGCGAAGAGGAAGAGCCGGAAGGGACACTGACGGAACCTTCTACACCAGTATGACAGCAGGTAGTGCTGTCGATCCTACCACCTATCCTGACATGCGAACTATCCTTCTGTGGCCAAATAAGTATTTGGAACTTATCGCCCAGGAGTACCGCATGCCGGAACTGATAAACAGTGTTGAACACTTCTGGACAGAATTGTTCAAGCATCATTCAACTAAAGAAGGGGTTATCGGCGCATTCTTGTTTGGAACAAGCAGGAGCGCGCTGGAATTCCAACAGCTTAAAATTGAATGGCAGACAAACGATGATTGGCGGAATGCCTTCATCGAATTCATACAGAAAAGAAAGGAGAGTGTGCATTTGACAGGAAGTAGTTACGAGCCAAACTCCAAAGAGTTTTTCCATCTCCTGGCTCCTACTTTCGCGCCAAATACCACTGTCAAATTTTAATGTATTATATAAAGTGCCCTGATGCTGATTTAACAGTCAAGGGCCAGCCTTTAAAAGGGTGCGGGGG	3187	PSFPKSMVSTKPRAITAENLRSGILGQVAQLETQKRSLWDVAEMGLGAPMTTVHLGKIAEEVMKFDHKFNADFTSFDSNVPPCVWGAVAELFGSRATEDDSIVAKEIYTAKINAMQKGTIVNVLNGEEVVKNKGGATGQSGTSWDNHWAFRIIAIFLWSTITGLEPSTFWEHNYIHNTGDDNIWATNDESILKRIIGESKEILGMDLRVEDQGDISELNYLSRKFVKVSXLPPHXDIELPDQEYVAIFNRARLFLRKSAYKWQMATAPEKMHFTKILERSVGHALLCSFQPDLYDLLAKEYIEDAARLLNTPLHNYNLHVTHDXQGLLRSVKITANPXASRRVKSVVAXLNRSLKFPSYKHVCETDINADPKPKQVSKREKLLAGRMLIVSSVLIIINYINETFNFLLPYVVTSLKVPMMKIPRPSKWHMRRPIVEWMATQAVIESKGALSRQSLESAARTSPWWTGSNFERYMAGGVNSITDYKPDGNVARGYAALLMIAWLTLIYGVQSLATRAKLDALLWFLSAYSTLLPRLYVMMNLLYWTAMLKSSSIISMLAPVDPLAPLKTTMVWCVAHVPPEVAKYIGKSKILQGSVMILEWMAMGILAIFNSPQKMDRKVEDIPEAWLRLAKRLTSEMPFEESRACPVLQSATGTGKSTMFCAACLEYIRNDGRVILLLPRKFLVREYKNPWANPNHIQIIERGVRVDPGAKLLVMTPGHFLAREPTTFVNAQDLILVDECHERTVEQAIIKGLMNGQCLGMTATPHGNPDYTSDIPRPFANPNIVRYSGKLETEILPILDSLSNSERILIICESKTRAIKIQDLINANGYAFSLIHAGAKEVPQGNIIATQVVDVGINIPGVTICISTGKMISKDKGRLVCTDSSSSRMEQRRGRAGRDTDGTFYTSMTAGSAVDPTTYPDMRTILLWPNKYLELIAQEYRMPELINSVEHFWTELFKHHSTKEGVIGAFLFGTSRSALEFQQLKIEWQTNDDWRNAFIEFIQKRKESVHLTGSSYEPNSKEFFHLLAPTFAPNTTVKF	1039	(+)ssRNA	Riboviria	Pisuviricota	Duplopiviricetes	Durnavirales	Hypoviridae	hypothetical protein [Cryphonectria hypovirus 1]	25.68	2e-44	SRR1061355		Transcriptome	Adult
Echinometra virus contig 3	Echinometra sp. C	No	Yes	CCACTATTTGTTAGGAAAAAGTGGAAACTACAAACTAAAGATTAAATGCGATTAAATAATTTCGAACATTAACGTTCTGTTCAAACAAAGCCCGGTTCGCAACTTTTCGGCCTTCAAGAGCAGGCATCACAACGTGGGCCTAGGAATTCCTAGTGCCAAATCCACGAGGGCCCTTTCACTGCGGCACACAGCGTCTCTCTACGGCTTTACTAGTTCGCAAACATGTTAAGAAGTCGTACTCAGGAAAATCCTGTATTGCAAAACACTTCTTAACAATAATCGAGTTTGATTGTCGGTGTCCATGCCAAGTCGTATTCCATCGAGTCGATCAGAAAAGTCAAGTCCGGGATATTATCCAGTATGAATCTCTACACTGAGATAACAGATAGTCTTCGTACTCTTCGGTGTCACTTTCTTCTTCTTCTTCTTCCGCGTCTTCAACTATTGGTGGAGATGGGGGAGGTGTGATTGAGTCGGGTGTTCTAGGGCGAGGAGTATCGGGTTCCGGCCTGGGATGTCTTGGTGGATTAAATCCCTCAAAGCTGTAAAGTCTTACTGGTGTGTTGCTTTGGGGGACGAATTCCAAACTCGCTAATTTTTCTGCCAGCGTTTCTGGATCGTCTGGCTCTTGTTCCTCTTCAACAGGCGGGAGCTCGAGCTCTTCACGGAGGGCACTGTTAGGCAGTGCCATGAAACGGGCGGCATTTTCGGCAGCCTCTTTTAGGAAGAGACTGATATCTAGTTGGGTAGCTTTTTGCGGGTAACTATCCTTGAAGGCAGCTCTGATTCCTGCATCGGGGGAGTAGTAGTCTCCGGTCCAGCAATCAAAGTAGATAGCCCTCATGTTGGGGAATAATCCTACTTTCTTCCATTTGCGTATATCGGCGCTAGTTGCCAATACAACTGGGAATTTGAATACCCGGGTGAATCGGGCAAATCTGGGGAAATGGGTGTAGACGTATTCTGCTTTGAGCGTTTTGACACTCGGTAGATTTGAGAGGCAATGACTACTGCCCACAGAAGAGTCAAAGGTAGAGACCAAAGCATTTTCCATTTTCTATTGTGTATGTGAAAGAAAAGAAAGATTAAGAATTTAAATTTTGTTTATTCGTTAGGGGGAGCAGCCACCATATGCGAGGTATTTGGCTTGAAGCTTGGAACTTCAACCAAATCAAATCCTTGTGGTTTCCATGGGGAACCTGCATCTAGCTCAGGAGTGTATTGCATTCCGTTATAGGTTAACGCCTGAGATTGGGCATATGATGGGGGATCGTATAGGGATCTGTATCCTCTTCCGCCTGAATTAGCAAAGTCGATTGGGTTGGAAACTGCACGTCCCACAGTTTGTCTTTGCACCATAGGTGGAGGTATTAGTGATCCTCCGGTTCCTTGTGCACCCAAGTGTAAATAGCTAAGAGGTAGGCCATCTCTTTGGAGATCTTCTCTCACTCTCATAAGATTAGATTGGTGCATATTCATTTGCTCTCGCTGTAATTCGCGGTTTAGATTAGCATTATGCAGTCCAATCAGAGAAGAGATAATCCCTCCGCCAAGACTAATACCAGCTCCAGCTAGCCCTGTTATGGATTGAAGGGTTTGACCCCGTCCCATAAGATCTAATTGACGTGATTTCAGGGCAAAGTCTTGCTGTTGGAATAATTCACGCAATCGATAATTTTTCTCCCAATTATTTTGTTCTCTTGCTGTGTTAATTCCGGATGCAATGCCACCAGCGATTCCGCCGATTACATTAGCACCTATCAATGCTGCGATTGTCGCCATCTGCTGCTGCTAGAAGTATTCTATCTATTGTTTTTGCGGAGTGGGCAATTCGGGACATCATCAAATTTTGAGCGTAGTGATGGGGTTCAGCTGGAATAGGCTCACCAACCAAACCATATTGAACGAATTTTACGTAATATTTGTCTGCCATTAGTTCAATTCTATTTTCTACTCCCTTTGTCACTATCACGCCGTCATACCTGAGTTTCAGTCTTCGAACTGGAGTGTCCAGAGCTGCATCATAGACATCAAAAATCATGGCCTGTTGTTTACTCATAAGACCAGCATACTTTCCAGTTTTAAGCAAAGCTGACAAATTGCCAGGTTGCATTCCTCCAACATAGTTGTTGTCTTGTAGGAAACTCACGTATGATTCATCATTCTGTTTTGCATTGATCATGCTCTTACTTTCAAGATATGACTTAAAGCCAATAAAGCCCCTCGGTAGTTCTGATGAAGGTCCTACCGTTTTCAGATCAAAAACACCTTTTTCTCGCATACCAAGAATGCTCTTATATTGTACATCTTGATTCTTATCCTTGATGGCAATTTCTACTTCAATACTGGATGCCATTGGCAATTCTTTAAGCCGATTGAACTGTAGATAGCCACCTACACTCTTCCATGTTTCTGCACCCACAACGGGGATAGGAAACATCTCATCTTCTCCAGGCCTATTGAGCTTACCATCAAACTTGACAATCCCTCTTTGAGTGATCATTGGGAGCTGTCTTGTTTTTGGTTCTATTATAATTTTCCAGATACTTTCGCCAGAAAAAGCACATGTGCTTGTTTGGCCTCGTAGATCGAGTGCTTTGGTTATTGCTTCAGGTTCTTCTGGTTTTGGATCATCCCTAGTTGGGAGAGGTCTGATTTGAAAGAAATTGAAGTCTTGAGATGGTCGGGTAAGAACTTGGCATGCAATTTGCTGAGTACCTGTTGATGAGGTATTCAGTTGTACCAAAACATACACTGCGATGTGGCCTCCTATTGAGTCGGGCTCACTTTGATCACTAAGATAGTGATACATAAATCTTCTCTGATCAATGACGTGTCGTGTGACAACTTCCAAAGTTTTGGGATCAATGATCAGGTATTCAAATGCAGTGAAGTCGGCAGCTGATGTAATGGAACTGGGTTTAATGTTAGGAGGAACTCTGACAACAGCCAGAGCACCAGCAT	2964	AGALAVVRVPPNIKPSSITSAADFTAFEYLIIDPKTLEVVTRHVIDQRRFMYHYLSDQSEPDSIGGHIAVYVLVQLNTSSTGTQQIACQVLTRPSQDFNFFQIRPLPTRDDPKPEEPEAITKALDLRGQTSTCAFSGESIWKIIIEPKTRQLPMITQRGIVKFDGKLNRPGEDEMFPIPVVGAETWKSVGGYLQFNRLKELPMASSIEVEIAIKDKNQDVQYKSILGMREKGVFDLKTVGPSSELPRGFIGFKSYLESKSMINAKQNDESYVSFLQDNNYVGGMQPGNLSALLKTGKYAGLMSKQQAMIFDVYDAALDTPVRRLKLRYDGVIVTKGVENRIELMADKYYVKFVQYGLVGEPIPAEPHHYAQNLMMSRIAHSAKTIDRILLAAADGDNRSIDRC	403	(+)ssRNA	Riboviria	unclassified	unclassified	unclassified	unclassified	hypothetical protein 2 [Wuhan arthropod virus 3]	29.1	4e-32	ERR3131375		Transcriptome	Embryo
Arbacia punctulata nyamivirus contig 3	Arbacia punctulata	No	No	ATTGTTATAACTCTTTTACAATTCAGTGTTAACAACGCGCTTTATTTTTTCTACATCGCATCTTTTTGGTTATTGTTATTCGCCACAAAAAGTAAGCTCTCATTGCGGTCGAAATCTGGCTGCTTTCACTTTTTTTATAGCTCTAAGCATGTAAGAAACATTCACTCAATTAAACCGTAGTTATCGTCTACTGCAACGGACGCTCTCTGCCACTCCCACGGAACACCCAAATTGAAAGGTCTTGTCTTAAAAACGACACCAACGACCCACAAGGAGGAAAGTGTACTCATATTGTGTTCTGCCTTGACCGCACACAATTTCCTTGCACATCTGGTCTTTGCACAGATGTCAAACTTCTTTCTTCTTTGATTTCTATGAACATGAAGTTCTGGCGGCAGGTGTATTCTTTCCTCGTTGAGTGTCCGAGATGCAGCTATTACAAGAGAAAGATCCCCGAGGGCATTTTTGATTGCCTCATCCCTGTTCTTCCTTTTCATTACCCTCGACATTTTCGCCGACATTTGTTCCCACATCAATCCCTCAATGAAACTCCTGAGGTACTTAAACCTGCCTTTTAGATCGTCATGCATCTTCCCTTTATCAAATGGTCTCTGAGTCACTTTCCCCCATGCGCTAATTACATTGTCTCTCACAGTGCCATCTTTCCTATGGAACATAGGCAGTCTTTGAGCAACTCGCTCTCTTGTACTCAGCGCAGCGGTAGATGTCACGTCCCGTTTCAGAAACTTGCTGTAATCATACGGCTCAGCAGTCTTTTCTCCTAGCACCCAATAACCTGCACTCAGAACATCTTTAACCACTCTTGTTTTCTTTACGTTCAAACTGAGGGATTTACTGTACATCAAGACATACTTGTTAAGGGGTATTTTTGTAAACAATGTCTCGTCCTTACAAACGTACAGATCAGCATCACCTGGAACTGTGCAGTACGACCATGCCAAATATTGATCATATGACAATCTAAAATCACTCACTTCTTTCCTAAATACACTTGACTCACAGTCCAACTTGTTTGTCCCTATCGGACTCTGAGGAACACACACATAAACATCTGTCTTGAGACCAGCTCGGACACACTGTAACATAATGTCTCCATGGCAGTCACCTAAAGTAACGACCAGCGAAGCCTCCCCGCATGCGGCGAGATTAAAACTGCTTATGCCCACGATCCCCTTCTCAGTCTCCCCTTCACAATCTAGAGCCTTAGAATAAACACAATTGGGTATCTCCTTGACTTGACGTTTAACGACCAATTCGACCGGAGCAGCGAAATTGAACTTCTTTACCTTCCCTACCTCTTCCTCGTGTTCACAGGATCTCACTTTCCTGATGACACTCTCCTCATCTTCGACAATGCCAACTTCGCAATTAACACCCATTGTCTTTGCTAATGATGACATCTTTCTCTTTTGATGCTCTGTCTGGAACGGAGTTACTAAGAACATTCTTTGCAAATAGGCATCCCTCCTTGACGATCTTATTCGTTCTATGAAACTCAAAAAGGCACCTTTGAAGCTGATTAAGTTCGTTTGGTCGTAAAAAATCACCTCTCTAATATTGTACAACTGATCAGAACTCCTTATGGTGTTGTATAATGATAGGACAGTTTCACATGAGTCAGCTGATGTTATATCCGACATAAAATCCGAGAACACTTCAGTAGTAGATAATTCACTAAGCAAACTTAGAGATAATACATAAATGAATGTTTTTATGTCCATTCGTGAGTATTCAGTCAAATTCACAAACGACGGAACGGAGCCTGGTCTTTCCGAGAATATTGCCTCGTCAATGCCATGTTTGAGGCAGTTCATGATATATTTCGACCATTTCCAGGCTGCGTGAACAGAATAACCTACATTGTCGGCCATAACTATATTGGGCGTTAAATGTACCTTACTTACTACAGTCACTTCATTTATTCTCCCTATGTCCGGTAGACCTGTATAAAGGGGAGGTTGTGGCATTGAGCAGGCATTTGAGTCGATGGGTACTGTACAAGTTTCACATTCAATTTCTGCAGCCCAATTGCCTGATATGTCATGATTTGAATTGAACATAAGATTTAGTCTAGCTTGGCTACTTAACATTGCCAATTGCATACAGAGACTATAATCGATTGAGCTTTTAGAGAACTTAGACATACCATTGGTGTTTATCGAACAATGTGTTAAAAAATTCACTAGTCCATTGTGAAACGTTCCTGTTTTAATCGAATCGCAGCTTAATCTATGCGCAACTGAACCACCGGAAATCTTATCAACGGAGTCTGAGAATTCACGAGGGTCAATCGTAGTCTTCTCGTTGTACAGCACCATTACCAGATCTCTTAAATTGTCCTCGGTTGTCGGTAGAACCCAGAGTCCTAACTGAATGAGATTATGCATGGCTCTGATGGTTGAGTTAACATTAACTGTATCCAATGGGGATTTTGTTGTTCGCTTTTGAGTTTTAGATCCAATATAAGGTGAAAACGGACCCCTTTCCATCTTAGAAACCTTACTAGAAACCTCAATCGAGAACGCTTTCGCTATGGATCTCACATTAGCCCATCTACACAGTTTCACCTGTTCATGCGGCACAGCTATCGTGGCATTCACAACCTTCTTCCCCCATATGATAGTACGCACGTGGTTGCCGATAACGACAGAACATCTACTGGCTGGACAATCAAGAAACATCTTGGATATCCTGT	2716	RISKMFLDCPASRCSVVIGNHVRTIIWGKKVVNATIAVPHEQVKLCRWANVRSIAKAFSIEVSSKVSKMERGPFSPYIGSKTQKRTTKSPLDTVNVNSTIRAMHNLIQLGLWVLPTTEDNLRDLVMVLYNEKTTIDPREFSDSVDKISGGSVAHRLSCDSIKTGTFHNGLVNFLTHCSINTNGMSKFSKSSIDYSLCMQLAMLSSQARLNLMFNSNHDISGNWAAEIECETCTVPIDSNACSMPQPPLYTGLPDIGRINEVTVVSKVHLTPNIVMADNVGYSVHAAWKWSKYIMNCLKHGIDEAIFSERPGSVPSFVNLTEYSRMDIKTFIYVLSLSLLSELSTTEVFSDFMSDITSADSCETVLSLYNTIRSSDQLYNIREVIFYDQTNLISFKGAFLSFIERIRSSRRDAYLQRMFLVTPFQTEHQKRKMSSLAKTMGVNCEVGIVEDEESVIRKVRSCEHEEEVGKVKKFNFAAPVELVVKRQVKEIPNCVYSKALDCEGETEKGIVGISSFNLAACGEASLVVTLGDCHGDIMLQCVRAGLKTDVYVCVPQSPIGTNKLDCESSVFRKEVSDFRLSYDQYLAWSYCTVPGDADLYVCKDETLFTKIPLNKYVLMYSKSLSLNVKKTRVVKDVLSAGYWVLGEKTAEPYDYSKFLKRDVTSTAALSTRERVAQRLPMFHRKDGTVRDNVISAWGKVTQRPFDKGKMHDDLKGRFKYLRSFIEGLMWEQMSAKMSRVMKRKNRDEAIKNALGDLSLVIAASRTLNEERIHLPPELHVHRNQRRKKFDICAKTRCARKLCAVKAEHNMSTLSSLWVVGVVFKTRPFNLGVPWEWQRASVAVDDNYGLIE	850	(-)ssRNA	Riboviria	Negarnaviricota	Monjiviricetes	Mononegavirales	Nyamiviridae	RNA-dependent RNA polymerase [Beihai rhabdo-like virus 4]	36.97	0	SRR2843235		Transcriptome	Adult
Strongylocentrotus purpuratus virus contig 11	Strongylocentrotus purpuratus	Yes	Yes	AAAATTAGCTACTGCTGAAGCAACCTTTGAGACAGGACCTTTCTCTTCATATTCGTCTTTCTTCTTGAATTTTCCAGCTTGTGCTTCAAAATTTGTCAATCCAGCCAATTTAGCATTCTCTAAATGTGCAAAAACAGTAACAGTCACTCTATCAGTGCCTCCATTTACCATTTTAAGATTGGCAAAACTGTCAATATTTAATCTTCCAATTTTTCTAGAATCAGGATTAATCGTCGGCAGCACTTTAGACAATTCCAAATAATTAGTAGGAAATCCAAAAGGTATTTTCATAACTCCAGATTTATTGGTTGTGGGATTAAGGAAAATATGAGGTCGTTGAGTTCTTGATATGAGCTGTGTATCACCCCCTGCTGTAAATACATCAGGGTGATGCTCCATATAACGATATGATGCTAACAATAAACCAGCATGAAAAGGAGTTCCATTGATGTAAAAGGTAAGGACTAGCTCTCCCTTCACATAACGGTAATTATCAAGTTTCTTTTTAATAACAGGGTCCTCAAGAAAATCTTGAAAAGGATTGAGTGTAGCATTAAAGAAACCACCAACAGCCCAATCTTGTGTCAAAATTTTTGTCTTACGAGCAAGAAAATTTTCAAGATTAGAGCTGCTGTTTAAACCATCATCTGTAACTAATGGTTCAACAATAACATCTGGTTGTATTTCACTGTTTGAAGTGATCACATCAGATGTGATTGCACCAGAATCATCCATAGATGCACTCTGGGGTTGGATAGTAATATCCGCATACCGCTCTCCAAGAGCGTAATTTAGCAGTTTATAGACATGAAGGTCTAGGGTTGATGGTAAGTCATCACCTAAAAATAAAAAATCCATAAGTGTTAGGGTTTTAAAAATAAATAGCGATTATATCCTTAAGACACACAGGTTGGCTATTACATGTGTGAATATCTATTCTTTCTTGGATAGACAACAGAGTACACCATATATACTTACTTGCAATGGTAACGACTACGAACCGTAGAGCGCCGTAGTGTCCCACCACGAAGAAGCGGTATATATAGCAAAGTACTATATTAATAATCTAACAAATCCAACTCGCAGGTAGATGGTTCATCTATATCAAGATGCTCCAACCTACCACACACCCAGTCGTATGTCTCGTCATACGAGAGTTTATACTTCCTATTTCCACAAAAACTGCGAATATGAGGATATTTACTAATAATCATTTCCATCTTTGAGGTAAGATCATCAAATACCTCCTTACCATGCAAACTCCATTCTCTACGAGCAGCTAAATATGCTTGAGCTAACCGTTCTTCTGATGAAATGTTTTCTTTTTGAACCTCCATTAACAAACTCTTATAAACAGAGTCCAATGCTAGTGGTCCAACTACATCTGAACCCCTGCGAACAAATTTTCGTTTAAGGAAATCTATCTCAGAGATATCAACAAACGGTACACTCACTGATTCTTTATCTGGCATAGTATATGTAATTCCATATTGATCTAATACAGTGGATATTGAAGTATGATTAAAATCATCACGTAAACTACCCATGATATTATCGTCTCCTAATGTAAAAAGAGCTACATTTTGTCTAAAACAATCAATTTGTGTTGTAATAGATAAATAAGCTAGGCGGATGTAGAGACTATTCACTATAGAATTAATAATAACAGTCAAAGGATGACCAGATGAGTTCCCTCCAAAAAATTGGACTACATCTCCATTGATATTTGTAATTGGCCAGCTAACGTCTGTTTTAATTCCAACTAAAATTTTGGTTTCTTCAGCTGTAACTTCGTGATTTGCCATAATCATTGAAATTAAAACATCAAAAGCTGCTCCTATAGCTACGGCCGGCATTGATTTATCAAATGCTTTATAATCACCAGCTATCATACGATTATCACCAAACTTGGTAACTGTGGTATAAATATCTTTCCAATCTCCTGAATAACAATTCATTGAAACCGCACATTCAGAAGTAACGTTATAATTCATAATAACTGCTGCTGCCCGGGCAAAATACTGACGCACTACTATTGAAAAAGCAACATCACATGCTGTAAAAACTCTAGTTTTTCCAATTTTGCGTTTCTTAAGTGTTACAGGTTCATCTTTCAATGCACCATTAAATAAAACACACGCACGCTCACCTCTATCATAGCATGCAATAATCTCATCATACTTAGAACGCACAGCATCAGACATAAGATAGAGCCCAGTATCAGGACATTGCTTAAAATAATTGCGCTTAGGACCAGGGAATAAAAAACCACCTGATGTAGACATTGGTAATGAATTAATCTTATCATTACCAGGTATTCCATTAATGGCTTGAGATATGCTCAATGGACCAACATCTATCGCCATCTCTGAAATAAGGTGGCATAAAGGTTGTTCATATTCACGTCTACAAATTCCCAAGATAGCGTCATTAATACCGTCACATGGGTTTGATTGACTAGTGGCAGCAATAGTGTAAGGATTTAACCATTCACCAGAACTATTTTGAGTAGGAACCATGAGAGGCGAAGTATAATTGTTAACAATACCAAAAGTGTTACATATATCATCACTTATCATGGTTTCCTTAGTCCTAGATGTTGATGTACTTCGCCCTTGGAATACCTGGTAATGATAAGA	2639	SYHYQVFQGRSTSTSRTKETMISDDICNTFGIVNNYTSPLMVPTQNSSGEWLNPYTIAATSQSNPCDGINDAILGICRREYEQPLCHLISEMAIDVGPLSISQAINGIPGNDKINSLPMSTSGGFLFPGPKRNYFKQCPDTGLYLMSDAVRSKYDEIIACYDRGERACVLFNGALKDEPVTLKKRKIGKTRVFTACDVAFSIVVRQYFARAAAVIMNYNVTSECAVSMNCYSGDWKDIYTTVTKFGDNRMIAGDYKAFDKSMPAVAIGAAFDVLISMIMANHEVTAEETKILVGIKTDVSWPITNINGDVVQFFGGNSSGHPLTVIINSIVNSLYIRLAYLSITTQIDCFRQNVALFTLGDDNIMGSLRDDFNHTSISTVLDQYGITYTMPDKESVSVPFVDISEIDFLKRKFVRRGSDVVGPLALDSVYKSLLMEVQKENISSEERLAQAYLAARREWSLHGKEVFDDLTSKMEMIISKYPHIRSFCGNRKYKLSYDETYDWVCGRLEHLDIDEPSTCELDLLDY	526	(+)ssRNA	Riboviria	unclassified	unclassified	unclassified	unclassified	replicative protein [Cragig virus 1]	50.49	6e-155	SRR1012403		Transcriptome	Embryo
Strongylocentrotus purpuratus marnavirus contig 3	Strongylocentrotus purpuratus	Yes	Yes	CTTGTGTTTGAAAGCCTTCTGATACAAATTGCTCAACGCCTGCGAGTTGTAGTTAGGATCATAATGCACGGCCAATCGTCCTCTCTGCATCGGCGAACTAATGGCTTGGATCCGAAAAATCAGTGTACCAGACCAAAACTCAAAAATGCGAGAAACAAAATGCAGCGCAGTAGGTATGACCCTATCACCACCAGTCGCTGAGGCGATACCAAGCGAACTGCTAACGTTCGGATGAACATTCCACGCAGCCAAATTATCGCCGTTCACATCTGAGACAGCCCACGTGAACTGACCAAAGAACGATTCCTTTTGAGAAATATATTCAATGGACAACTCATCTACAGCGTTCAACCCAACCGTACGAGGATCAACAGAAAGCTCCTGCTTAGGATCAACCGTCAACTTGAAAACATCATCTGCACCGCTAGTTTGTGCCAAAGCCCCAATCGGGGTAGGTCGCACAAAACCAACAGGCGACAAGTTCACAGGCCGAGAAAAACCAAACAAGCGCGCTATATCTGCAACACCCATACTGGCGATACTCGTTGCGCGAGCAAAAGGGCCAATCACTGGCACGCTCTCTAACGCGCCAGCCGCATTTGCTACAGCACTCGCGATGCCAGATACAACTCCTTGAGAGTACTCATCTTTCTTCACTAGGGATACAGAACTCTTCTTCTTTTTACTCTTACTCTTCTTCTTGGCATAAGGTTGCGTTTCAGACTGCCCTTCAAAACTCGCAGTTGGAACACACAACTTAACGTCCGATGCCCAAATAAACACAGAGACTGTGACAGCCTCAGTGCCTCCATTACACATCTTCAAAGAGTCAAAACTCTGAATCTGAAATGAACCCAAGTCTGTCAGATCATCATCAGGGACGTTAATCCACGCATTCGGCCAAAAGAACGGAATACACATACACCCACCTTGGCTCATTCCAGGATCAATAAATAATCGAGGAAGTTGCGAGTAAGTAATGTGTTGCGTAACACCATTGATGGTAACAGCTGTCTTAGCTTTATTCAAAGGGTTCCAAAAAGCCAAAGCCTTTCCGACATGAAACGGAGTTCCATTAATGGTAACACGCACATGCAGATTACACCGAAGTAACTTGTAGTACTTGATTTTCTCTGCTATAACTGCGTTCCGAAAGAAGGCATCCCAAGGATCAACGGAGATGGCCAAATGACCGCCAACAGCCCACTGAGTATGATTAACCATCAACGGTCTCGACAAGAAATCACCAAGTTCAGCATCCTCAAAATGAGACTGCTCAACAGTAATATCCTCCTCGGGAATTGTCGAAACAACATGCTCAGCAGTAGCAGTAACAAAACTCACATTCTCCTCTTTAGTACAAGTATCCGCCGTCTCAGTTTCCGTAACCATCTCAGATTGAGCACAAAACATTTCCGAATAATCTTCCTCGAGTCCCATAACTCTCTCCGCGAAGCGATAAGCTTCAAAAGAGAACTCTGGGGGATCGCGAAAGATAGAATCCAGATCAGCTTGAGCCCAAAAACACTGCTTGATGCACGTACACTTGCTGTGCGAACACACGTCATCAGAAAACGCTCTGCCCTTCGACACCTGAACACTATCAGGATTTTCGGTTTGATTCTGGGATACTACATGGGTTGAATCACCTCCATGTAGGTCGACAGTAAAGACCCCTTGGTCTTGTCTACTGCCAACGGCAAGGTCCCGATTTTCTTCCACGGAGACGGGAAACGCTCCGCTACAAGATGAACTCTTGGAAACAATGCAGTTTATTGACTCACTCTGGCCTGTCAAACCATGAGCACCGTCATCCACCCATTGTACTTTCTCCCAGAAATCCGCCCAAAATGAGGGAACATACTCTGCATCTGTTAACTCCAGAATATGCTCTTTCCACGATTTGGAAAAATTCTCGGAAAGATAATCGCTTACTTTTGGGTGTGAAGCGAGTACCTCTTTGAGTTTTAACATTTGAGCGTCATGGTAAGTTTCTCCGTACATAAGAAACTCCATCTTCGCCGACTCAAACGCACCTGCCATCTGTTCATAACTCGACACCGTTTTCGACTTTGTCCAACACAGCAGAGATTTCAAAATGCTCTTCCGATCCAAAGGAGCTAACCACCGATTTAGCTTCTTTTCCCATCGAAATCGCCTTTTCAATATCTCCACTTGTTTGATATGTAGATACGGTACTGATGCTGCCTGTTTATCTGCCATAGTATATTTCATACCAATAGTTTTAAAAAATGCAGCAATCTCCGAGTGATTGAACCGAGGACAGGATTTTGAAACGCCGAATATATTATCGTCGCCGTAAGTCAACAGGGAGACATTCCCTCTAAAACTTTCCGATCTATATCCGACACCACGAAACGCCATACGCATATAAATAGAATTACAAATAGAGTTAACAATAGTAGTCAAAGGATGACCTGACGGATTCCCACCATAAAACCGCACTAGATCTCCATTGAAATTAATAACTGGATAACTCAAATCTGTCGCTATTCCACGCATCACGAGCATGTCATGGGTTGTGTACCCGGCTGCCATAGCCATCGACATTAAAACGTCTACGCCATAACGAATCATGAACGCAGGC	2608	PAFMIRYGVDVLMSMAMAAGYTTHDMLVMRGIATDLSYPVINFNGDLVRFYGGNPSGHPLTTIVNSICNSIYMRMAFRGVGYRSESFRGNVSLLTYGDDNIFGVSKSCPRFNHSEIAAFFKTIGMKYTMADKQAASVPYLHIKQVEILKRRFRWEKKLNRWLAPLDRKSILKSLLCWTKSKTVSSYEQMAGAFESAKMEFLMYGETYHDAQMLKLKEVLASHPKVSDYLSENFSKSWKEHILELTDAEYVPSFWADFWEKVQWVDDGAHGLTGQSESINCIVSKSSSCSGAFPVSVEENRDLAVGSRQDQGVFTVDLHGGDSTHVVSQNQTENPDSVQVSKGRAFSDDVCSHSKCTCIKQCFWAQADLDSIFRDPPEFSFEAYRFAERVMGLEEDYSEMFCAQSEMVTETETADTCTKEENVSFVTATAEHVVSTIPEEDITVEQSHFEDAELGDFLSRPLMVNHTQWAVGGHLAISVDPWDAFFRNAVIAEKIKYYKLLRCNLHVRVTINGTPFHVGKALAFWNPLNKAKTAVTINGVTQHITYSQLPRLFIDPGMSQGGCMCIPFFWPNAWINVPDDDLTDLGSFQIQSFDSLKMCNGGTEAVTVSVFIWASDVKLCVPTASFEGQSETQPYAKKKSKSKKKKSSVSLVKKDEYSQGVVSGIASAVANAAGALESVPVIGPFARATSIASMGVADIARLFGFSRPVNLSPVGFVRPTPIGALAQTSGADDVFKLTVDPKQELSVDPRTVGLNAVDELSIEYISQKESFFGQFTWAVSDVNGDNLAAWNVHPNVSSSLGIASATGGDRVIPTALHFVSRIFEFWSGTLIFRIQAISSPMQRGRLAVHYDPNYNSQALSNLYQKAFKHK	869	(+)ssRNA	Riboviria	Pisuviricota	Pisoniviricetes	Picornavirales	Marnaviridae	polyprotein [Marine RNA virus SF-3]	31.78	5e-103	SRR1012403		Transcriptome	Embryo
Strongylocentrotus purpuratus virus contig 27	Strongylocentrotus purpuratus	No	Yes	GAGAATTCCAGATGGGTTCGGCATCCTTGCATGAGCACTGTGTTCTGTCCCTTGGGAGATTGGAGGGCGAGCTCACAATACAAAGGAAAACCTAAACCAAATACAAACTCAGAATAAATCGTCACTACGTACATGGGTTAGGGAAAAACCGATGCATCATGAAGTCTTAATTGGCTAGCTGCCGAAACGGTAAAGCAGGAAAAGCCAGAGGATCCAAGATCTTGAAACTAGAATCAGGAAAGGAGGCGAAAAGTGAAACTTCAGCCTCAAGCAGTTCGCCAGTTCCAACAATCAAAGGGTTGAAAACTGCAACTCGTAAGCCACCACAATCGGTGCCGACGGCTGAAGTGTTTAACCAAGCAGCCAATTGCTGAAATGGTATCTTGAGCGTGACTGTGTTGGACTCAGAAGCAACAAGAAATTGATGCTGGACAATGGTTTGGCTCGGTAAATTAATACGGTGATGAGCGTCTATCTCACTGTCTCCTGTCAAGGGAACAAAGTACACTATAAGCGTACCTGTGTGGAAGGCCGTTGCTTGCACTTTAACTGTTATCTCCATTGAACCACGCCAGTATTGAAACTGGTTGAAAGGTGAAACGTTAGATCCCAAAATGAAATCCCAGGGCATACGACCTGAAAATAATTCAGTATACAGACTATCCGAAACAGACCAAGTAAAAGTCGAGATTAACTGTGGCCTTTCAGCCAAAGTCCTAAAATTGATCTGTTCTTCAGGAATCATGGATTGCGATTGTTTTTCGTCTGAAATAGCATTAGCATTCTCTCGCATTGGTTGGACAGCCTTCGTTTCCGAAAAGGTCACACCAGTTGCCCCAACGTTGTCACTGCCAGACATCATCTGGAAACGGGTTTTGTCTCTTTTCTTGAGCTTGAACTTCTTCTTTACTTTCTTCTCCTCAATTACAACTTTCTTAGCATCCAAGCTTGGTGAAGCTATGTTGGAAACCAAAGTATAATTTTGTTGCCCATAAACTGAAAGTTTAAAATCGTCATCGGAACCCACAAACATGTTAACATACACGCTATTGGCAGCTGTAGTTGTAGTCCTAATAGGATTCACAACCACAAGGGCCCACATACCCATGCTATAAGCCAAGGGAGGGCCAACACCATTAGGTACATTTAATCTTGGATAGTTTGACCTATAAGGTGCAACCACATCAAAAGTTAAATTGTCCGAGGTGAGATCAAGGACATGGGCGTACTGACCCATCACATTCTGAAGATCATTAGGAACCGTAGTTCGCCCATAAAGCAATACAAAAGCCAAACGACCTGTTGCAACTTGTGCTTTAGAGACAGAAAACCTATACTTCAAACCACCTTGCCAAAACGAAAACTTACTAGAAGTGTATTCAATGATTGGCGGTTGGATAGTATCCCCAAGTGAAGCTTCAAGAAGGTTTGGTGCAGGAGTCAAAAAGCCTGAAGCTATAACATCACCACTTTCAGCACTTGTAAAAACTTGAAGCGTTTTGTAGAAGTTCAACTGTGTCATATGAGCAATAGACATTTCATCCGTATTGGTTCCAAACACCTCAGGGTCCGCACCAATGGTGCCCCCTGGCTCAACAGCCAAAAGCTGAGATTGCGTCAAGTTAGAGCCATGTGACAACATAGGATACGCCCTGCGTTGAATAGCCATGTATGAAGTACCAATATTGTGTTTGTCCATGCCTGCTTTAGCGTCAACGCTTTGGCCATTTTCAAACTTATCCGCACCGCCTATATCCATGGTTGAATCAGCAATTGTGCCAATGTTGATGTTCTTCTGATATGAAATGCCCTGACCCATTTGGAATCTAGCTTCTGAGTAAGTATCAGGTGAAATCCTGGTGGCATTCACCTTAATGTTCGGAACAGCATAAAGCATACCAAAACGGGAGTTATCACCAAGCTGGGCATAAACCGTGACGGGTTTGTCTCCGTCTTTAGTGTTGTCCACTAAAGCGAATAAGCTACCCGTACTGTACTGAGGCCCTATGTCGCTCCCCTTCTTCGGAAGTTTCAAAACATTAAAAAATGTTGTAAAAGGTACTTTAACCATGACAACACCTGACCTGGAATTGCCGTAATCGACGGGTCCGGACCAAGTTTGAATACGAGTATTGCCTGGACCACCATCTCTACCAAGCATCAAGCCGTAATCAAAATCGTCATTTCCACCAGCTCTACTATGAGCTCGATAAACTAAATCGACCGTTGCCGGACCCTTGAAGGTGAAAACCGGAGTGTCATGTCTGACACGGAAAGGTGCAGCCCACCAATTAAGACCAGATCTACGCCACTCTGAAGTTGAGTAGTTTAAGTCGTCATTGGCATAAATACCATTAACCGGTATACGAACTTCTTGCTGGAATTCTTGGGCAGGTATATGCATCACAATGTGACCTCTCCTACATATGTGCCTAATACTTTGTTTCATGCCCATAATCAATTCCCCTCTTCGTACATTCCTTGAATCTGGAACAACTTCTTGCTCCGCATTGTCGGACTGGGCTGAAGCCACAAGGG	2538	LVASAQSDNAEQEVVPDSRNVRRGELIMGMKQSIRHICRRGHIVMHIPAQEFQQEVRIPVNGIYANDDLNYSTSEWRRSGLNWWAAPFRVRHDTPVFTFKGPATVDLVYRAHSRAGGNDDFDYGLMLGRDGGPGNTRIQTWSGPVDYGNSRSGVVMVKVPFTTFFNVLKLPKKGSDIGPQYSTGSLFALVDNTKDGDKPVTVYAQLGDNSRFGMLYAVPNIKVNATRISPDTYSEARFQMGQGISYQKNINIGTIADSTMDIGGADKFENGQSVDAKAGMDKHNIGTSYMAIQRRAYPMLSHGSNLTQSQLLAVEPGGTIGADPEVFGTNTDEMSIAHMTQLNFYKTLQVFTSAESGDVIASGFLTPAPNLLEASLGDTIQPPIIEYTSSKFSFWQGGLKYRFSVSKAQVATGRLAFVLLYGRTTVPNDLQNVMGQYAHVLDLTSDNLTFDVVAPYRSNYPRLNVPNGVGPPLAYSMGMWALVVVNPIRTTTTAANSVYVNMFVGSDDDFKLSVYGQQNYTLVSNIASPSLDAKKVVIEEKKVKKKFKLKKRDKTRFQMMSGSDNVGATGVTFSETKAVQPMRENANAISDEKQSQSMIPEEQINFRTLAERPQLISTFTWSVSDSLYTELFSGRMPWDFILGSNVSPFNQFQYWRGSMEITVKVQATAFHTGTLIVYFVPLTGDSEIDAHHRINLPSQTIVQHQFLVASESNTVTLKIPFQQLAAWLNTSAVGTDCGGLRVAVFNPLIVGTGELLEAEVSLFASFPDSSFKILDPLAFPALPFRQLAN	789	(+)ssRNA	Riboviria	unclassified	unclassified	unclassified	unclassified	polyprotein [Mytgal virus 1]	44.44	2e-129	SRR6912799		Transcriptome	Larval
Strongylocentrotus purpuratus virus contig 8	Strongylocentrotus purpuratus	No	No	TTTCTAATTTTCTAGTAACGCACAATTCATGTGGTTCTTGTAATGGACCAACATCAATATCTCCAATCGTTGTTTCAAAAGCCTGTCCGGCATGTGAAGGTAACACTGAAGGTCTTTTAGCAATATTATCAATTGCATCCAAGACTTGGTCCCGTGTAATAAAGCCAGCTGCTGCTGTATGGTTCTTTCCACCTAAATGGAATCCACCAATAAACGGCATGTCCTTATTATCACGACCTACAAATGTTGCCATACACAAACCTTGGAAAGTTTGCTCTGGAAAATAATAACTAAGTGATTCAAATGATCCACCTAGCGTAGTTCTGTTGGTCGTACGTGTACCCAATAACTTTTGGTAAACTTTAATTTCACCTTGGTCATTATACACCATCTCGCCAACAATTTGCTTGCCACGTGCAATGTATCCCGGAAAATATGCAGTTAAATCACGTTGATCACCAAGCTCAGGAATATACCAAACACAAATGTCTGTATTGGGTATCCTATAGCAAGATTGCATCGATATACTAACATGCTTGGGATTGGCTCCCGGCTTAGTGATCAATGCTTCCGCATTATAATCAGGTACTACATGAGAAGGAATTAATGCAATATTACCTCGAATTGGCAGACAATTACAAAATCTTGTCTTACCGTTATTCAATTTAATATGAATCATCATAATCCTTCTACTAACCATACCAGTTAATTGATCTGGTGTAGAACAACGAGCAGTACCCAAAATCCTAGGATTGAACGTAAATCGCTTATAACGCGAATGTTCATCCCAAAATTCTGTGGCTGATTGCTCCTTTTTCTTCTCATTAATATCTATACTTGGTCGCATATATTCTGCCGCCTCTGATGTTAACATATCATAAATTAATTTAATGACAGAACCAATCATGGTCATAGCAGATACACCACCAAGTAAAGAAATAAATCTCGCTCTATCGAACATGGTCATTTCCTTTAAATAATCGCTAGGTTTCTTCATACGCTGTATCTTGTATTTAACTACATAACACAAAACCTTATAAAGGAACCATTGTTGAATCTGAACGGTTAATAATAATACGACAAATATTCTCGGATGGTGTGTAATACACATAAAACAAATTGTATACATAAAAATTGCCTTGACACAAAGGTCAACACAATATTTACCAATAATCCAATTCCGACATAATTTAGTACTTAAAATAACAAATACTAACTCACTCAATTTCTTGAAAATTAATGTTTCCAAATCATAATACTTTTGAAATACACTATCAAGAAGTCCAAATTCGGAATCGAGAGTGTCATTAACTCTATCAATATCAATTGGAAAACCTAGGTCATCCAACTGAACATCAACATTACTACGCTGAGTCTCAACAAAGTTACGTTGTTCTCTAAAATGTTTCGCAGTATTCACCTGCAAATATTCAAGAAATTCACGCAAACTTACGTTACACATCTCCTTACCCTTAAATACTATGGGTACATAAGTGACACGTTCCTTATTACTGGTTCCTTGGCGAATATTACCAGAATGCAAAATAGGTCTTTCCAACGTAAATTGCGCAAAATCTGGATATGCAATTCCTGTAAAATCTCTTTCGACCTTAGCAGAATCAAGCATAACAGAATCTGATAATTGATACTCCTTCCTCACTGTTTGTGTGACAGTAATATCAAAACGACGGGCAATCGATAAAGGCTCATTAGAGTAGTGACTAGCATTCAAATCTTTTACATTTGTAGTAGCTAATACAACCCTAGGCTCAATCATAATATTCCCTTTCAAGTCGGCATTTGGATTTAACGCAGCTTGCGGAGAATTATTAATGAATTGAATAACCTTTAATAGCGGATTTCCTTCCGTAGTCTCGACAGTACTATTACATAAATCATCTAATATAACTCCTGTATGATGTGTTCGGAATTCAGACTGAAATTTATCAGTCTCATTCAAAACTACAACAGAATCAGATGATGCGCGAAAACCATTGACCTTTAAAATATAACGTGTGACAGCATTTGCTATCGACGATTTTCCTACCGACGATCCACCAAACAAAAGAATTCCATAAGGTTTCATCCTAATAAAATCTTTCTGCGAGGCAATACGTTTTGCTTGTAAAATTTTCAACTCCTTCAATTTGGGAGTATAATAAGCTTTTTCAGAATTGGCTTTAATACTAGTTGTAGCTGTATCAATAGCCCTCTGTAAACGTAAATCGTATTCTTTAATATCATCTGATTCTGTTGTAGTTTTGAATGAGGCTGATAAATTTCAGTCTGAATTCCGAACACATCATACAGGAGTTATAT	2319	MKELKILQAKRIASQKDFIRMKPYGILLFGGSSVGKSSIANAVTRYILKVNGFRASSDSVVVLNETDKFQSEFRTHHTGVILDDLCNSTVETTEGNPLLKVIQFINNSPQAALNPNADLKGNIMIEPRVVLATTNVKDLNASHYSNEPLSIARRFDITVTQTVRKEYQLSDSVMLDSAKVERDFTGIAYPDFAQFTLERPILHSGNIRQGTSNKERVTYVPIVFKGKEMCNVSLREFLEYLQVNTAKHFREQRNFVETQRSNVDVQLDDLGFPIDIDRVNDTLDSEFGLLDSVFQKYYDLETLIFKKLSELVFVILSTKLCRNWIIGKYCVDLCVKAIFMYTICFMCITHHPRIFVVLLLTVQIQQWFLYKVLCYVVKYKIQRMKKPSDYLKEMTMFDRARFISLLGGVSAMTMIGSVIKLIYDMLTSEAAEYMRPSIDINEKKKEQSATEFWDEHSRYKRFTFNPRILGTARCSTPDQLTGMVSRRIMMIHIKLNNGKTRFCNCLPIRGNIALIPSHVVPDYNAEALITKPGANPKHVSISMQSCYRIPNTDICVWYIPELGDQRDLTAYFPGYIARGKQIVGEMVYNDQGEIKVYQKLLGTRTTNRTTLGGSFESLSYYFPEQTFQGLCMATFVGRDNKDMPFIGGFHLGGKNHTAAAGFITRDQVLDAIDNIAKRPSVLPSHAGQAFETTIGDIDVGPLQEPHELCVTRKLE	715	(+)ssRNA	Riboviria	unclassified	unclassified	unclassified	unclassified	hypothetical protein 1 [Beihai mollusks virus 1]	76.36	0	SRR1012401		Transcriptome	Embryo
Echinometra virus contig 4	Echinometra sp. C	Yes	No	TGACATGTCAGATCCCAATGGAGCATCCCGTGAATACGAAAAAGTTTATTTCACCGATGAAGCCCGAAAGCGAGGCCTCCTTGGGTATTCAAATGAACCGGCCAAAGAATCAAAAATTTTGACACACACTGATATTGAGCCTAGATATGAGAGACCAACACCTATGCATTCTCTCACAATTCCATCAAGCAGTGCATATCATCCAATGCACTTCCCTAAACTTTATGAACGCTATAATTCTGGAGTCCCATACTCTGAGTTGTTTAGGGAATTTGAAGATCATTTAATGACACTAGGCCTTGATTATGGAATACTCAGCAATGGAAATGTTGAGTTTGAGAAAATGGGCCCTCAGGAGACGCGCTTCTGGCAAACTTTCTTTGAAGCGTATGCAGTAAGAAATTTGCAACCAGAAAGCCTTGCCGATCCTCAGGCAGCTCAGTTGATTCCACTTTTAACATCAAATCAAGTATTTATGTGGAACAATGGACAATTTTCACAAAGGGGTCTTATGATCCAAGGACGAATTGGCATTTCAGTTGCACATGGCACTGATGAGAACACTCTCGTGTCAACACCTTTTGCAACCCAGCAGTTCCCTATCCACATCCTAACGTGGAATAAAGACAAGGATTACTGTATATTTGAAGTGTCAAAGAAGTGCCAAGCATTTAAAGATATAAGGCACTTTATAAGATCGAAAGATGATAAAGAGCCACTTGATGGCTGTGACTGTTATATGCTCATGGTCGAAAAACAACGCGATCATATAATAACACAATTAAGAGCATCAAAAGTCCAGATGATGGGCCAAGTCCGTTATTTGGAACAGAAAAGAGAAGGCATCATTTATGCCGGCACAGTCACGGGATTCTATCTCCCACTACCAACTTTGACAGAACGAGGACATTGTGGTTCGCCCACAGTAGTGTTGAACACCCGGTATGCAAGGAAGATTATCAGCATACATGCTGCAGCCAACGACAACCTTTCGTTTGGCATACCCATTTACCGTGAGATGTTTGACATACATATGACACCTCAAAACCTCCCACAACTTGACGACATAACAGTTTTGAAACATCAAAAACTGATACCAATCAAGCCCTCACCAATTGGCAAATTTATTGCCCGTTATGAACTGGAGTATCCAAATTCACATCCAGTCAAAACAGACATCTGGAGGTCACCCCTTCAGGATGACACATTTGGTGACAACTTTCAGCCTTCCATCTTAGCTGATTATGATGTTCGAAATAGGGATAATGTTCTTATTGAGAATGTTACGATAGAAAAATGGGCACATGACCAACCACAAAATCTTGATTTAGAGTGCCTTGACATATGTGTTGATGAATGGGCTAACTACTTTCAACGAGTAGTTAAGCAAAGTGGCTATCGCCAGTGGGTGCTGACAAAAACTGAAGCAATCAATCGCACCACATATTATCCATCCTCTCAACCACTTGACAAGGACACATCAGCTGGCTATCCCTGGAAACATCGCTGGGGAACAAAAGGAAAGAATTTATTTATTAAAGCCAGACCATATGGAGATACAGTTTTAAACTGTATACCACAAGATCAGAATGGACAGGACATGCATCACGCAATTGATGCTTTAATAAATTGTTGCAGAAATGAACAACGACCTGCCGTCGTCTTTAGTGGCTCCGCTAAAGATGAAGTATTGAAAATGAAGAAGATTTATCCATGCAGGACAAGGGGCTTCGCAGGAGCACCACTAGATTATACGCTAGCGCACCGCATGTATTTTCACACAGCCATATGCGCCTTGATGCAAACCCGTAATATTCATCCCATTAAGGTCGGGATTGAAGCAAACGGAATCGAGTGGAATGACCTTTTCAATTATTTAGCCTCTAACAGTATGGTCGGCTTCGATGCTGACTTTAAAGATTGGGACGCAACAATACCAAAAGAAGTCATGATGCGTTTATATAAAATCTATAACGCCATATATGCTGCTAATCCATTGAATCCGCAGCAACTTGAAGAAGACAATAAAGTGCGAAAACATCTGCACTCAGTGCTTTGGGGCCCACTAATTACCTTTGGGCAATATGTGGTTCAAGCACCAGGTGGCCAAGTATCGGGGCAACCAGCAACAACTATAGACAACTGTCTCGCTGGATGCATCCTTAATTACTACGCCTGGCGAAAAACATCCCCAGATCCCTCCTTCAGCAGCTTCTTAGAAAACGTAAGGCTGGCTGTATATGGAGATGACCAAAAGTGCACTGTGAAAGTAGCCGCACTTCC	2283	DMSDPNGASREYEKVYFTDEARKRGLLGYSNEPAKESKILTHTDIEPRYERPTPMHSLTIPSSSAYHPMHFPKLYERYNSGVPYSELFREFEDHLMTLGLDYGILSNGNVEFEKMGPQETRFWQTFFEAYAVRNLQPESLADPQAAQLIPLLTSNQVFMWNNGQFSQRGLMIQGRIGISVAHGTDENTLVSTPFATQQFPIHILTWNKDKDYCIFEVSKKCQAFKDIRHFIRSKDDKEPLDGCDCYMLMVEKQRDHIITQLRASKVQMMGQVRYLEQKREGIIYAGTVTGFYLPLPTLTERGHCGSPTVVLNTRYARKIISIHAAANDNLSFGIPIYREMFDIHMTPQNLPQLDDITVLKHQKLIPIKPSPIGKFIARYELEYPNSHPVKTDIWRSPLQDDTFGDNFQPSILADYDVRNRDNVLIENVTIEKWAHDQPQNLDLECLDICVDEWANYFQRVVKQSGYRQWVLTKTEAINRTTYYPSSQPLDKDTSAGYPWKHRWGTKGKNLFIKARPYGDTVLNCIPQDQNGQDMHHAIDALINCCRNEQRPAVVFSGSAKDEVLKMKKIYPCRTRGFAGAPLDYTLAHRMYFHTAICALMQTRNIHPIKVGIEANGIEWNDLFNYLASNSMVGFDADFKDWDATIPKEVMMRLYKIYNAIYAANPLNPQQLEEDNKVRKHLHSVLWGPLITFGQYVVQAPGGQVSGQPATTIDNCLAGCILNYYAWRKTSPDPSFSSFLENVRLAVYGDDQKCTVKVAAL	760	(+)ssRNA	Riboviria	unclassified	unclassified	unclassified	unclassified	hypothetical protein 1 [Hubei picorna-like virus 76]	35.18	9e-96	ERR3131375		Transcriptome	Embryo
Strongylocentrotus intermedius virus contig 4	Strongylocentrotus intermedius	No	Yes	CCGGCATAACGAAATCTTTCAATTCCGAGTCGAAAACCCGTGATGCAAATGCATAGCGGTAAAAACGAACTTAAACGAATTATTATACCAATTAGGTGACTAAATCTAATCTAAAATAGTTCTTAAGAGACAAGTGTTTTTGACACTTCCCCCTATATTAAGGTCTTATGTGTTATTTTTGAGATATGGAGGACCAACCAACCAACCCATTGAAAAATCGTCTGCGGCTGCAGTATAATAATTCACGGATTGACGTGTTTGGTCGGATGCAATCTCACTCCAATTTTGTCCATCCCAGAAATCTTCTGACATTACTTTACCACGATACGCGAGCGAAGTGGCATTGTAATTGATATCTGATAGAGGGATTCCAGTTGGAGCTGTAATCGGTAGTATTGGGGTACTGGAATAGTAAGGAGCAGTAACTTCAACGCAAGGATTCAAGCCGACAAAAGCTCGATGAACAAAATTTGCTCCGCGATCATAAGTTGTTACTCCAGCATTATTCTGCTGTAGTAGCCCAATAGCTGGGAGAGGGTTGGCATTGTAAACGCCAGTAACGGTAACCTCAGGCGAATCATCAGTAGATCTGACGACTGTAGCCTCGGTTTGTGTGGTTGCAGGATTGGTAGATTTAGTTAAAAATGCATCTTCCGGAAAGAAGTTGTATTTGTACCTAATGCCACCTCGCCAGAAGCGGTAAATCCAAGAGAAATATCTCAATGGAACAACTTCTTGCTCTTCTTGCAAACCGAAGTAGCCATTACCGACATAAAATTCTGCAGCTCTCCTGTTAATTACTCCATTTGCTACTTTACCAAATCGCTTAATCAAGGATCGTACATTTGAAATATCCTCTCCAATAGTAAGCGCTTTGGGCGTGAGCTGATCTGTTGATTTCATACCAAACATTTTAGCAGCATCTGAGAAATCGTTGAAACCCTGATCTTGGAAATTTCCAAGTACTTGTGATTCATAGCCTGAGCTAAAATCATAGTCTTCATCAGGGATCGAACGTTTTCCTATCCGTTTCGGTTTATCAGATGTGTCTAGTTTTGGTAAGAGGTCTTGTGCCTCTTCAACTGATACAGTCTTCTTTGTAACTGTCTCTAACTCATTCCGAGGAGCGGTAGAATTTACAGTACCATTACCAATTCGATATCTATCGAAATCTGGAATAGCTAGTTGAAAGTCTGATGCACCAGAGATCCACATATTGAGATCAATGGATTGCGACACCGTATCAGGCGCACGCAGTGCATTCAAAACTTCCGTTACTAGCACACCAGTTGTTGAATTGGTATTTGGAGCACCGTCGATTCCTGCCAAGGTTACCTCCTTATACTGAGTATTTGAGATATATGGAATAGTAAACTCGATTTGGTTAGACGTTCGAAGGTCCATAACCCAAGAATAACACGTATCTAAATTGTAGTTTTGAGCAAGTTGCCCAGAAGGTACATAAGCAATTCTAATTCTTCCTGAATGAAAAGAAGTTTTAGCGGCTTGGATTTTGTATGTTAAACCACCTCTCCAATATCTGAATGGTGCTGAGACAAACGCCGTAAGCGTCGGTTGGTAATTCGCCTGAACGAACGGAGAAATACCAGGATGCACAGCAATTTCATTAAGAGTAGGAGCAACCAGGGGGTCAACAGACGAAGCCCAGAAGAAAGTCTGAAACCAACAAGAGTGAGCGGCAATATAATTGATATCCATTTCATCAACGTTTGAACCAAAAAGGTCTCCACGCATTTGAAGTTGGTTATCAGGTTTACATGCTAACATCACAGATTGGTCTAGGCCATCTGTATGGGTAAATCCAAAGCCAGGTACATTTTGAAATTTTGACTGAGTTTCTACACTAGTCGGTTTAGACAAACCTAACAGTGCAGAAACCTTTGAAGCAGAATTGGCAATCCACTCCACTGGTTTAAATACGTCTCCCAAAACAGGAAGATTCTTCAAGCCAGAGGCTGCACCACCAATATGCTCTAGAGTTTCCGTAACTAGTCCCTTCTGAGATTTTTCCTTGTCCTCAGCAATTTGAGATACAAATTTTGGTTTAATTTCTAATCGTTCGAATAGTGATGATAATTCATCATCACATTGTGACTTGTAAGGTGTCAAGAATTCTAAATTTCCAGATGTATTCGCAGTTTTCTTAACCCGGATTATACCCTTCTTAATCAAATTGTAGAGCATTTCCTTGTCACTTGTTGTTACAGAAGATTTTGAAATATTGCG	2247	RNISKSSVTTSDKEMLYNLIKKGIIRVKKTANTSGNLEFLTPYKSQCDDELSSLFERLEIKPKFVSQIAEDKEKSQKGLVTETLEHIGGAASGLKNLPVLGDVFKPVEWIANSASKVSALLGLSKPTSVETQSKFQNVPGFGFTHTDGLDQSVMLACKPDNQLQMRGDLFGSNVDEMDINYIAAHSCWFQTFFWASSVDPLVAPTLNEIAVHPGISPFVQANYQPTLTAFVSAPFRYWRGGLTYKIQAAKTSFHSGRIRIAYVPSGQLAQNYNLDTCYSWVMDLRTSNQIEFTIPYISNTQYKEVTLAGIDGAPNTNSTTGVLVTEVLNALRAPDTVSQSIDLNMWISGASDFQLAIPDFDRYRIGNGTVNSTAPRNELETVTKKTVSVEEAQDLLPKLDTSDKPKRIGKRSIPDEDYDFSSGYESQVLGNFQDQGFNDFSDAAKMFGMKSTDQLTPKALTIGEDISNVRSLIKRFGKVANGVINRRAAEFYVGNGYFGLQEEQEVVPLRYFSWIYRFWRGGIRYKYNFFPEDAFLTKSTNPATTQTEATVVRSTDDSPEVTVTGVYNANPLPAIGLLQQNNAGVTTYDRGANFVHRAFVGLNPCVEVTAPYYSSTPILPITAPTGIPLSDINYNATSLAYRGKVMSEDFWDGQNWSEIASDQTRQSVNYYTAAADDFSMGWLVGPPYLKNNT	693	(+)ssRNA	Riboviria	unclassified	unclassified	unclassified	unclassified	hypothetical protein 2 [Wenzhou picorna-like virus 28]	63.43	0	SRR7701065		Transcriptome	Adult
Strongylocentrotus purpuratus virus contig 25	Strongylocentrotus purpuratus	Yes	No	GTCCCATTATCCATAATTCTCTCCCGCAACCGTTGCTGCATATCAGGTGCTTTACGCACCCAAAAAGAGTACATATAGTGACAAAACTCATATGACGCCGTGTTAGTACCATGCGTATCATACACATGTCCAATCGCCGCCATCACATAATCTACTGGGTCTCTTGGAGCACCAGACCCAAACGGAAACTTATACAATGTTTTAAATGTTTTCCTGTATGGCAATACAGGTGGCAAATCCTGCATTTCACTCACCACACATTCACGTGGAATAAAATAATGTTGCAAAAACATAGGACCTTGCTTGATGACTACACCTGACTGAGGATCTATAACAGTCAGCAATGCAGGCACACCATCTTGTGATCTAAAGACTTCACAATCTCGCAATGTCATACAACAATATTTAAATAACCACTTTTTCCGTTCATGAACATTTATCCATTTATAATACCTTGAGGGGTATTTACACAAATGATCATCTCCATAAACTATATACGCAATTACTCGTGCCAACAAGTCCTTCCGCATATCACGAGCTTCCTTTGGCGGCATCTCAGCCATCTTACATGCACAAAACAAGAAAAATAGCATCAAATTTATCCAACTATCAGTATGAGAAGTTTCATATGCCCCTGAAGGCATAACACCTACCATTAAAACCCAAATGCGTTCTAATAGGTTCACTACTTTTACTGATAAATTGGACGCCACCGCCTCAACAAGTCGCAAAAACACTTCAACATCTCCTCCATTATCATAATAATACGAGGACATGGATGAAGCCAAAACTAACATCCATGAAGATATCGATTTATCATACCGACTATAATCCGCGGCATCAATTATCGCATCCAAATCTGTATAGTCCAAGAATTTCGCTATTTCATACGCACCTCCATCAGCCCACTTGTGGCCTATTAAAATATAATGACCACGCTCTAAGCTGTGACGCAAGTGATTGCACTCCACAGCAGCTATGTGAGCTGTTATACTTGGAATATTAAATTGCCGCAATTTATCCATTAACTTCTTCAATTCAGCTCTATCTTCTGAACCCAATATCTCCTCTTTATCAGTGTTGATATAATAAGGTTCATCCAGTAGACCCGGTTCCTTAAACAAGTCGTTCATAAACTGCGAAAAAGATTTTTTCGCGTATTCCATCTGTTCGCGTTTCTTTCCAAGTGTGTGATACACTATCTTGTGGTATTTATTTATCCACCGAACTATACGCGGTCCAGGGCGAAACCCTGCAGACGCATTCATTGGTATACGATAATTATCCATATTATCCGTCGACCAAACATAAGTCGCTCCTTCCTTCATTAAATTCCACCCTGTACATTCGTACATCATGGTTAAAGCTGAGAACAACCTAGTCGCTAAAACCCTACTCATCTTGTTACCAGGATGAGTGGGCCTGTTATACTTTCGTATTTCCATTACTTTTTTACGTGGATAGGCACCATCCAGAGTGTAAATAGCGTGAGGACCTTCTTCTTGACCACCTAAAGCGCGATTCAGCGCCGACACTTTACGTGCCGCTAATATGGTCAATGAAGGCACGCCTTTCTTCACCCTCTCCGAATGACACCACGATATTCCCTCGTTATACACTATATCTCCGTACTTGACCTCGTACCATACATTGTCCAGTAACCACCGAGGCGTTACTGAAGGTATATGCTTACGAAACCAATACAAATCCCACTGTTTATAAGACAAGACCAAGTCTTTATGTGGGTACAAAACTTTATTTGATGACGGAGTTGCGTGCATTGTCACAGGCGGAATCTTGACACAATTTTGGATAGGCAACGAATGTACGGCCGAAACTGCACTTTGATAAACGCTGCCATAATCATTCAATCGCACCTTGCCCTCTACTATCCGATAGGATGCAGACAATTGAGTCCTCAATGAACTCCACATTTGTGATAATGTTTGTTTCTTACCTCCAATGAATCGGTCAGCACAAAAAAGACGTTGTCCGGTGCACTCCGGCGCCGTAACAAATAACTCAA	2026	ELFVTAPECTGQRLFCADRFIGGKKQTLSQMWSSLRTQLSASYRIVEGKVRLNDYGSVYQSAVSAVHSLPIQNCVKIPPVTMHATPSSNKVLYPHKDLVLSYKQWDLYWFRKHIPSVTPRWLLDNVWYEVKYGDIVYNEGISWCHSERVKKGVPSLTILAARKVSALNRALGGQEEGPHAIYTLDGAYPRKKVMEIRKYNRPTHPGNKMSRVLATRLFSALTMMYECTGWNLMKEGATYVWSTDNMDNYRIPMNASAGFRPGPRIVRWINKYHKIVYHTLGKKREQMEYAKKSFSQFMNDLFKEPGLLDEPYYINTDKEEILGSEDRAELKKLMDKLRQFNIPSITAHIAAVECNHLRHSLERGHYILIGHKWADGGAYEIAKFLDYTDLDAIIDAADYSRYDKSISSWMLVLASSMSSYYYDNGGDVEVFLRLVEAVASNLSVKVVNLLERIWVLMVGVMPSGAYETSHTDSWINLMLFFLFCACKMAEMPPKEARDMRKDLLARVIAYIVYGDDHLCKYPSRYYKWINVHERKKWLFKYCCMTLRDCEVFRSQDGVPALLTVIDPQSGVVIKQGPMFLQHYFIPRECVVSEMQDLPPVLPYRKTFKTLYKFPFGSGAPRDPVDYVMAAIGHVYDTHGTNTASYEFCHYMYSFWVRKAPDMQQRLRERIMDNG	674	(+)ssRNA	Riboviria	unclassified	unclassified	unclassified	unclassified	RNA-dependent RNA polymerase [Solenopsis invicta virus 1]	27.39	0.0002	SRR6466761		Transcriptome	Embryo
Strongylocentrotus purpuratus picornavirus contig 7	Strongylocentrotus purpuratus	Yes	Yes	TGGGCAACTACTGCTTGGTACTCGCCGGTTCCTGTTCCGGCTGGAAAATAGTTCAATGTGGTCTTCATGGACCACGGGTCGAGCGGGAAGGAGAACAACTTCGTCCCGTTGGGTGTTGCGATGTTATGGGAAAACGCATACATCTGGCTTCGAATCCCGCACAAATATGCGAAACTCAGCTCGTCGTGATTCGTCAAACCAATTTGATCTGAAACGCGAACACCTGTTGTGGTCGTCATCGCTAACTGTTCAGCGTAATCTGCACCATCAGCGTGATTGATCTTACCAATGTCACGACGCACAAAGACTCCTGGAGTGGTCGTAATACATGGTTTGGCATACCCGAAGGCAGACATGACTGATGAAGCTACGCCTGACGCCCAAGCCATAGGCTCGATAAAGGGCGTCAGCACTGGCACGGATGCCGCAACTGTGAGTGCTGAACTGATTTTGGACAGCACGCTGGATATGGGTTTGTCTTTGGTCTCCTCTTCTATGGTGACCCGACGACCCATACCAGACTGGTATGCGACTTGGAACGTGGATGTTGGGCCAAGGAGGTCGACGTCTTCAAAGCTTAGATACACTGTGTATGGAATTGGATTCCCTGATAAGAACAGTGTGGGTGCTACAATGAATACGCCGGTGTCGTACCTCTTATTGACAATGTCGTAGTGGGTATATGGCCCACGATGGGGGACTTTGAGAACGACCTCAGTGTCCGTGTTGACATCCAACTCTACGTGTTGCAACTGCGTGATGAACTGGGACGCAGAGCGTCCCTCGATGACGACATTGGTTGCGGGCAAGAAACCGACCGCTAAGACACCTTGGGTGTACTTGTCAGCGTTGACCACCAACCGCAAGACCGCCGTGGCACGAATGCCATGGTACCCCTTCAGCTTCTCCAAATGGAATGGAGAGGCTGTCAAGAGGCTCGTATGCGACGTGAAGGTAAATGGTGTGGGTATAGGCCCAGTGAACACGCCATTCGCCACAGGCACAGGTTGAGAAAGGAGGTCATGCAACGACAACGCGGAATAATCCTTTGTTGCCAGAATGTCATAGACCTCCGAGACAGGGCCGTGAGGCTCGACTGTCTTTGCTTGATCCTGTGCTGTGAACGCCGTTGTGGCATGCACCTGAGCAGACTCTGTGACCTGCACATTATTGATCGTTGAATCCATTACGTCAGCAGTTCGATAAATTTGCAAGAGGCACGAACCAATGCTCTCAAGCTCACTCTGTTGGGCTGGATGTTTAAGTCTATCCTGCTCCGGTAAGGCTGAAAAGCCCAGACTCTACGGCACCGAAAGCCAACCGTGTTCACTTTTGACAGAGAATATTCTTGTGAAACGCGGCGGTAACCAGACGGTGTTGAGGCACATCTTTTAAAGTCATAAGGCCTTGGACGGGGTGCCGTCATCAGACGGCGTTGGTGTCGAAGCCAGGGAGTTCACCCATGACCTCGGCAAGAGCGGACTCGAAGTCCGGCTTCAGCACGGGAATCGTTGCTCGCTCGTTGTGAGCGGCCTCGAGGGCTGTTGCCAATTCCTCATACTTCTCCTTGCCATGGAGAGACAGCTCGCGGAAGGTGCGTTCAACATTGTCGCGGGTGACGGCCTTTGGGGCCCCCTTGATGTCTGCATAATAGCACACTTCGCAAAGCGTCTGTTCGTCCAGAGGAGCGACATACATGCCCAACCTTTCTTCCCACCGGAAACTGCGTTTGAGGAAGGTGACTTCCTCGATTGTCCGGCAGGGGGGTGGGTTCTTGTCCTCCTTGTTGTCACTCGTGTAGACCATCCCAATTGTGGGGAAAATAGCCATGAGTGTGAGCTGGTTGAACTTGACAACTGCTTCGTCCGTCACATTGATGAGGTGGTCATCGCCGTATGAAACGACTGTGACATGTTCCTCGTACCTTTGAAGGCACGCTGTGAAGGTCTCCCCTTCCTCCTTCATGAGGAGGATCCATGCGATGGACATCAACAGCTGCACGTGAAGTGAGTTGATGATGGAGGT	2025	TSIINSLHVQLLMSIAWILLMKEEGETFTACLQRYEEHVTVVSYGDDHLINVTDEAVVKFNQLTLMAIFPTIGMVYTSDNKEDKNPPPCRTIEEVTFLKRSFRWEERLGMYVAPLDEQTLCEVCYYADIKGAPKAVTRDNVERTFRELSLHGKEKYEELATALEAAHNERATIPVLKPDFESALAEVMGELPGFDTNAV	199	(+)ssRNA	Riboviria	Pisuviricota	Pisoniviricetes	Picornavirales	unclassified	RNA-dependent RNA polymerase [Picornavirales sp.]	37.5	9e-30	SRR6912800		Transcriptome	Larval
Strongylocentrotus purpuratus virus contig 10	Strongylocentrotus purpuratus	Yes	No	CTTTGTGTTTGAGCGGTTTCTGTTGGTAGTGAGATGGGCGTCGGCGGCAACGGTATTAATCGATGGGAGAAGGGAAGAGGTAGCAGCTACACGTTGGCGAGAATATATTCTCTGCTCCTCGATAGTGGGACCCGCTAGGCAGGCGCCACTCTTGGTCCACAGGGGACGGAGAGCAGTCTCTTGATATCGATAATAGGCGTTGGTCAAGTCAGCGAGTCCATTAACAGTTTCCATAGTGCAACACGACTCTTGGTCGTTTATGTCACCACAGAACCTGTTAGGCATTGGAGGGGAAGGACACACTGAATCCCAAACGTTAGTAAGATTCTCGAACGACTTACTATAAACGTTTATGGAAGTGGCGAGGCCAATCCGTGCACCCAGCCACTTAAGGTAAGTGAAGAAGGGGGCGAAGATCACCTTAAGGGCTAGGTTCACAACGAAAGCCATGACCGTAATGATACGAGTTTTCCCGCCCTTAGGGAGCTCATAATCTGGAAAAATATCCCGCAACCACTCCTTGACCCTAGCTATCTTCAAAGCTTCATCCTTAAGGCAGGTTTTCAGGAAAATCCAGACGGGTTTGCCACGATAAAATGAGAGGATTATAGCCTCGTACATGGTAGTGGCAACTTGACCATGGGGAGTGGAAGAGTCCAAGGACCAAACGCCGGCGCTGTCTTGGACGACGAAGGCAGCTTGGGTGGCACCACCGGGCATGCCAGAGGCGGCAGACCTGTCAATAGGGCCGCACCACAAACTCTTCGCTTCGTCTATCCAACCACCATTCAAGGCACCCTTGAGAGTGAACTCATGTAGGAGCGGGTACTTAGGAGGGTGCTTAGTGATCACAGACATGAGGTAACTGTTGACGAAGTCGTAATCAGTGGTAGACATGGAAAGAGTTTTCTTGGAAGTCCTGGCGAGGCCAAGGGCACACAGATCAGCTCCGCTAACCTCGGGAGTTGAGAGAACGGCGGGTGCGTAAGACTTGCTCTCCTCATGAAGGTTGGCCACTGGACTGGGTCGGAGGCTGCTCTTAAAATGGGCAGAGTGGTGGCCTTCAATCTGACCAAGGTACTGGTGGGCAGGAGTTAGGTCCTTGTGGTACTCCTTGAAGGCAGGTGTGTCAGCGAACCTAGTGAGAGTGTCATAGGAAGGCGGCAGAGCGACACTAGGGCCTTTGACAGGTCGGCCTTCTTCGTCAGGAAATATAGTCTCAGGGAGCGGAAGTTCCTCGACAAACTCCTTGCCCTTGGGAGGGTTATTGATAATAGAGATGGACTCCCTGGTAATGAGAGTACCAATATTCCACCTCCCCTTCCCGAGCTCAAACTGAGGGTAATCTGCATAAGTGGCATCAGCGACGTGGCAGCCAATTATAAAGTAATTACCTTGGTAGGGAGCTACGTAAGGCAAGCCACAATATCCCTGCAAATCGACCTTAAAGGGAAACACAAAGGTGCCCTTGTGGGAGAAGACATGGCCCTTGTATCTAACGGCCCCGGCCATAGTCGAGGTCTTAACAATGACCTTCCCTATGGGTATACTCTTGCCGCCAGGAATCATCAAGACGACATTGTCAATAGAGGTACGAGACAAAAGGGCTTCCTTGGGGAGAAACGAACGAGCAAGGGAACGAGGGGCTCGCCCGGAACCGAGGTCGACGTAAGCGAAGTCAATAGGGCAAGAAGGCTCGCCCCCGCTGCTCACGCTAAGGAACCGCTTGATCTGATTAGCATCCACTGTGTGATTCTGAACTATGCCATTAGACAAAGTCATCGTCACATTGGCGCGCTCAGAGAGAGGATTGAACCCGCAAGGATCGAGGAGGCCATCCTTGCCCTCTGGAGGCATGAAAAGGTGTGCGACAGTCACAAAACCTGTGGAGCCAGGTCTCAAACCATATGCGACAGCGGACGACCGGCCCGGAACAGTAACCTTGAGAGTAACAATACGGGAGAAAATCTCGTCGAGCTTGTCTGTAACGTGGGAGCTCAGCACGC	2006	VLSSHVTDKLDEIFSRIVTLKVTVPGRSSAVAYGLRPGSTGFVTVAHLFMPPEGKDGLLDPCGFNPLSERANVTMTLSNGIVQNHTVDANQIKRFLSVSSGGEPSCPIDFAYVDLGSGRAPRSLARSFLPKEALLSRTSIDNVVLMIPGGKSIPIGKVIVKTSTMAGAVRYKGHVFSHKGTFVFPFKVDLQGYCGLPYVAPYQGNYFIIGCHVADATYADYPQFELGKGRWNIGTLITRESISIINNPPKGKEFVEELPLPETIFPDEEGRPVKGPSVALPPSYDTLTRFADTPAFKEYHKDLTPAHQYLGQIEGHHSAHFKSSLRPSPVANLHEESKSYAPAVLSTPEVSGADLCALGLARTSKKTLSMSTTDYDFVNSYLMSVITKHPPKYPLLHEFTLKGALNGGWIDEAKSLWCGPIDRSAASGMPGGATQAAFVVQDSAGVWSLDSSTPHGQVATTMYEAIILSFYRGKPVWIFLKTCLKDEALKIARVKEWLRDIFPDYELPKGGKTRIITVMAFVVNLALKVIFAPFFTYLKWLGARIGLATSINVYSKSFENLTNVWDSVCPSPPMPNRFCGDINDQESCCTMETVNGLADLTNAYYRYQETALRPLWTKSGACLAGPTIEEQRIYSRQRVAATSSLLPSINTVAADAHLTTNRNRSNTK	668	(+)ssRNA	Riboviria	unclassified	unclassified	unclassified	unclassified	hypothetical protein [Wenzhou bivalvia virus 1]	30.4	3e-75	SRR1012403		Transcriptome	Embryo
Strongylocentrotus purpuratus dicistrovirus contig 3	Strongylocentrotus purpuratus	No	Yes	GAAGCTTAGTCACTATGATCCCGTCATTAGTCGGGAATAACCAAAAGATTGAAAATTCTGCCAATTATAAATAGAAAGCTGAACCTTGTTAATCATTCTCGAATCAAAACTAATCTCCCCCCGGTAGGAGGAGTTCATTCTGACCAAGTCAAAACAAGGCCTGCGCGGTTATTAACACGCAGGGACCACCTTCTACCAGAAGCCTGTCCACATGCTGAAACATGCTTCGGGCTTGGGAGAAACAGGTATTTACACAGTTTATGCCAGCGGGGCGTTGGTCACAACTGAGAATGTACCGAGAGCTGCAATAGCTGCAGCTGCACCCTTATCAATCGTTTCACCATTAAGGGGAACGGCGAGACCGCCATTCCTGGTATCCTTAAAGATGAGACAATCAGTAATGGGTACGTTCACGGTGCCACTCTCAGATGTAATCAAGGGAACGGTTGAGATAGAAGCGGAAGTAATGTTGTAATAATTTGTGTTCGTAACAATATCCGGATCGAATGTTGTAGGAATAAATTCAGCATTACCACCAACTTCGTTGGTGCTATCTACAGCCGACACGTCAACGTTGACAGGAGTGCCTGTGGGAAAAGTAGAAATAGATCGGACATTTCGAATGTCAGACATAGGAGGAGGGCCGATCATAAAGAAAAAGTTAAAGTCATCACCTGCAGATTCATAAAGCGATGAAGCTTGAGAAGTACCACCGTAATTGGCACGGTTGCGACAGCGAATGTTGGTCCGAACATCTCCAAGAACTGGAGTCTGGTTGGAATCGACAACGTCACAACGAATGCCACGATAGTAAGGTGTTCTCACTTCAAACGCGTTAGAAACCTGCTGGTTCTGTTGGAAAAGAGGTTGACCATACGCCAATTGCGCTGCTACGTCAGTCTGATCTGCGGTATCCTCGTCAAAGGACAGAAAAGAATCAGCAACAACACCAGCAGTGTATGGTATGACTTTAAGTTGAGAAGAGCCGTTATAAAAACGGTACAAGAAAGAGGACATATACCAAGGGGTGGGAATGACTCTATCTGAAAATTTAGAACGTGACATAGTACGGACACGACTAGTGGGGTCTTCTGTCATATGTCGCGTGCGTAAACCGACAAAGTCGGGACTCTGAGATAACTCAGCGAACCAACCGTATCGCTTCATGAAAGCACGCAACGACTTGAAGTACTCACCAGTGGTTTGTGCAGTCACATCTTGAGTTGTGTGGGAAGGGACGAGAAGATTCTCGTCTTCAGGAACGAAAACAGTGCCAATGTCAGTTTGGGCGTATCTAGATTGGAAACCAGGGGCTAGGTTCATCACTGGTCTAGCAATTTGATAGTCCTCACCACCACTGTGAGCTATATAGAAAGTAACAGAGCCGGAAACAGTAGGGGGATTGGAAAGATCAACTAGAGAGTAAATAGCCAGGCAGCCAGTCTTAGTATCTAACGTGGTAGCGTCAGGGCCGGGATTAGCGATGTTGTCTGTCCTTTTGTAAGTTTCACGCCAGTCAGTATTAGAAATGAAAGGGACAGAAACACGGAATGTGGTTCTGCCCATCTCATCTTGTCTGTCCTTCAAATTGCATACAACATTGTAATTGGTGTTGAGAAGCTCGCCGAGCTCATCAGGAACGTCTGCTAAGTTGGTTTCCGGAAGGAAAACGACTGCAAAACGCCCCTGATGGTAAGGTGTCTTCACTACCATAATATCATAATTAATGGTTCCACGCCATAATGTACCCATCATACTTGCATAAGCAAAGCTTCCGAGGTACATCGTTTGGCTGTCTTCATTATTATTGTATTGATATTGTGATAGTGGAGAGACCTCCCAAGCGGTGATCTTCTTACGTGCCGAAAACATAGCTGTCGCAGCAGTCTGGGCGTGAAAGAAATTTGGGCGACCGAATACATAT	1924	YVFGRPNFFHAQTAATAMFSARKKITAWEVSPLSQYQYNNNEDSQTMYLGSFAYASMMGTLWRGTINYDIMVVKTPYHQGRFAVVFLPETNLADVPDELGELLNTNYNVVCNLKDRQDEMGRTTFRVSVPFISNTDWRETYKRTDNIANPGPDATTLDTKTGCLAIYSLVDLSNPPTVSGSVTFYIAHSGGEDYQIARPVMNLAPGFQSRYAQTDIGTVFVPEDENLLVPSHTTQDVTAQTTGEYFKSLRAFMKRYGWFAELSQSPDFVGLRTRHMTEDPTSRVRTMSRSKFSDRVIPTPWYMSSFLYRFYNGSSQLKVIPYTAGVVADSFLSFDEDTADQTDVAAQLAYGQPLFQQNQQVSNAFEVRTPYYRGIRCDVVDSNQTPVLGDVRTNIRCRNRANYGGTSQASSLYESAGDDFNFFFMIGPPPMSDIRNVRSISTFPTGTPVNVDVSAVDSTNEVGGNAEFIPTTFDPDIVTNTNYYNITSASISTVPLITSESGTVNVPITDCLIFKDTRNGGLAVPLNGETIDKGAAAAIAALGTFSVVTNAPLA	554	(+)ssRNA	Riboviria	Pisuviricota	Pisoniviricetes	Picornavirales	Dicistroviridae	structural protein [Bivalve RNA virus G5]	80.54	0	SRR6912800		Transcriptome	Larval
Strongylocentrotus purpuratus virus contig 29	Strongylocentrotus purpuratus	No	Yes	TAGCTTATTCGCTTTAGTGGACAACACTAAAGACGGAGACACACCCGTCACGGTTTATGCCCAGCTTGGTGATAACTCCCGTTTTGGTATGCTTTATGCTGTTCCGAACATTAAGGTGAATGCCACCAGGATTTCACCTGATACTTACTCAGAAGCTAGATTCCAAATGGGTCAGGGCATTTCATATCAGAAGAATATCAACATTGGCACAATTGCTGATTCAACCATGGATATAGGCGGTGCGGATAAGTTTGAAAATGGCCAAAGCGTTGACGCTAAAGCAGGCATGGACAAACACAATATTGGTACTTCATACATGGCTATTCAACGCAGGGCGTATCCTATGTTGTCACATGGCTCTAACTTGACGCAATCTCAGCTTTTGGCTGTTGAGCCAGGGGGCACCATTGGTGCGGACCCTGAGGTGTTTGGAACCAATACGGATGAAATGTCTATTGCTCATATGACACAGTTGAACTTCTACAAAACGCTTCAAGTTTTTACAAGTGCTGAAAGTGGTGATGTTATAGCTTCAGGCTTTTTGACTCCTGCACCAAACCTTCTTGAAGCTTCACTTGGGGATACTATCCAACCGCCAATCATTGAATACACTTCTAGTAAGTTTTCGTTTTGGCAAGGTGGTTTGAAGTATAGGTTTTCTGTCTCTAAAGCACAAGTTGCAACAGGTCGTTTGGCTTTTGTATTGCTTTATGGGCGAACTACGGTTCCTAATGATCTTCAGAATGTGATGGGTCAGTACGCCCATGTCCTTGATCTCACCTCGGACAATTTAACTTTTGATGTGGTTGCACCTTATAGGTCAAACTATCCAAGATTAAATGTACCTAATGGTGTTGGCCCTCCCTTGGCTTATAGCATGGGTATGTGGGCCCTTGTGGTTGTGAATCCTATTAGGACTACAACTACAGCTGCCAATAGCGTGTATGTTAACATGTTTGTGGGTTCCGATGACGATTTTAAACTTTCAGTTTATGGGCAACAAAATTATACTTTGGTTTCCAACATAGCTTCACCAAGCTTGGATGCTAAGAAAGTTGTAATTGAGGAGAAGAAAGTAAAGAAGAAGTTCAAGCTCAAGAAAAGAGACAAAACCCGTTTCCAGATGATGTCTGGCAGTGACAACGTTGGGGCAACTGGTGTGACCTTTTCGGAAACGAAGGCTGTCCAACCAATGCGAGAGAATGCTAATGCTATTTCAGACGAAAAACAATCGCAATCCATGATTCCTGAAGAACAGATCAATTTTAGGACTTTGGCTGAAAGGCCACAGTTAATCTCGACTTTTACTTGGTCTGTTTCGGATAGTCTGTATACTGAATTATTTTCAGGTCGTATGCCCTGGGATTTCATTTTGGGATCTAACGTTTCACCTTTCAACCAGTTTCAATACTGGCGTGGTTCAATGGAGATAACAGTTAAAGTGCAAGCAACGGCCTTCCACACAGGTACGCTTATAGTGTACTTTGTTCCCTTGACAGGAGACAGTGAGATAGACGCTCATCACCGTATTAATTTACCGAGCCAAACCATTGTCCAGCATCAATTTCTTGTTGCTTCTGAGTCCAACACAGTCACGCTCAAGATACCATTTCAGCAATTGGCTGCTTGGTTAAACACTTCAGCCGTCGGCACCGATTGTGGTGGCTTACGAGTTGCAGTTTTCAACCCTTTGATTGTTGGAACTGGCGAACTGCTTGAGGCTGAAGTTTCACTTTTCGCCTCCTTTCCTGATTCTAGTTTCAAGATCTTGGATCCTCTGGCTTTTCCTGCTTTACCGTTTCGGCAGCTAGCCAATTAAGACTTCATGATGCATCGGTTTTTCCCTAACCCATGTACGTAGTGACGATTTATTCTGAGTTTGTATTTGGTTTAGGTTTTCCTTTGTATTGTGG	1913	SLFALVDNTKDGDTPVTVYAQLGDNSRFGMLYAVPNIKVNATRISPDTYSEARFQMGQGISYQKNINIGTIADSTMDIGGADKFENGQSVDAKAGMDKHNIGTSYMAIQRRAYPMLSHGSNLTQSQLLAVEPGGTIGADPEVFGTNTDEMSIAHMTQLNFYKTLQVFTSAESGDVIASGFLTPAPNLLEASLGDTIQPPIIEYTSSKFSFWQGGLKYRFSVSKAQVATGRLAFVLLYGRTTVPNDLQNVMGQYAHVLDLTSDNLTFDVVAPYRSNYPRLNVPNGVGPPLAYSMGMWALVVVNPIRTTTTAANSVYVNMFVGSDDDFKLSVYGQQNYTLVSNIASPSLDAKKVVIEEKKVKKKFKLKKRDKTRFQMMSGSDNVGATGVTFSETKAVQPMRENANAISDEKQSQSMIPEEQINFRTLAERPQLISTFTWSVSDSLYTELFSGRMPWDFILGSNVSPFNQFQYWRGSMEITVKVQATAFHTGTLIVYFVPLTGDSEIDAHHRINLPSQTIVQHQFLVASESNTVTLKIPFQQLAAWLNTSAVGTDCGGLRVAVFNPLIVGTGELLEAEVSLFASFPDSSFKILDPLAFPALPFRQLAN	605	(+)ssRNA	Riboviria	unclassified	unclassified	unclassified	unclassified	polyprotein [Mytgal virus 1]	44.44	2e-132	SRR6912801		Transcriptome	Larval
Arbacia punctulata nyamivirus contig 2	Arbacia punctulata	Yes	No	GCAGGGCTCTATGGACCAGAGATCTTGAATCAGTCTTTCCTCCTCCTTGTCCGAGTGAACACCGAACAAGTGTTGGATTTTTTCGTTTTTGATCACTGTGGGCAGAGCCTTGCGCAGCATTGTCTTTACTTTACTCTCCGCCGTTTGTGGAACTTTGATGGCTAGAGCGACAGGATCTTTGATAAGTAACTTAGGATCCCTTCTGTGAGGTGTCAGATCTATAATTCTCTCCATGTATTCGAACACCTCAGGATTATTATCGTGACAGTGGGTAATTACACTGATATCCAATGTTAAAGGGTCCTGAACACCTCTAACCATAAATGATTCAAAAGGCACAGTTGGGTACCCTCCTAAACTACGATTAACTAAAAGTAGAGCTACGGTTTGATCTATACTTATATCCATTTCATCTTCTACTTCCATTCCGGCCAGCATACATGACATGAAATAACCGTATATAGGGGTTGGGTCCTTCGAAGCAGTACTAACTCCGTTCGAAAAATGAGTGGCGATCCTATTGTCCAGTGTGTCGAAATCGTCATTCGTATCTTGGCCATGACGGGAAGCAGTCTTTAAACCTTGCGAGACCTGTACACCTTCGTAGTAAAAAGACTTTGAATATTCGAACAGACTCTCTGATGCCCACGTTTCCTCTGGTTTCAAAGTCATCCCCAACAGAGCAGACTTTTTCTCAAGTTCTTTAACAAAAGACTGTACATAATCGTCTGCGCTTTGATTGTTAGCTCTTAGTACTTTATCGTCCGGAAGTCTCAATACAACTACTTGGTTATCACCTTGCCCCATAAGAGATGCTGTAGTTCCCAGAGACACAGCCACGTCCAATATTAACATAGACGTGAATACAGTCCATCCCTTCTGTCGCATACCCTCCAGCCATTTGTTCACTCTACGTATTGTTGCTTTTGTGTTCATGGGAAGACCGTCAGATGCTATCCTTGGAGCCTTCCACCTGTCCTGTGCTATATACAGGGACTGTTGTGGCAACTTCTGGGAATATTCGTAAACCCCTTTCAAGCCAAAAAGCTGATCATAAGCTATTAGAATATCTTGCATAGACAGATCCGTCATGGAGAGACACCACTTTGAGTAATCAAAGGAAATAAACACATTCCTATTAACTCCTTTTTTTACGAAAGCCTTGTTCATATTGTTCAGTGTCTGTATAAACTCTCTTTCTGTCATGTTCATAGACTGATTCTTAATATATTTAAACATTTCATGACCTAAATTATATTCAGTAGCTGTCTGATACTGCCTTGCCCTCCTTGTTGATTTGATGAAGCATTTACTCTTCTTCTTAACCTCACATTCTTTTTTTACTCCTACCATTATCCTATCTGATTCAGGTAACCCCCCATTTTCTTGGATGTAATCTATGGTCTCTTTAACCGGCATGTCAGGATTTGTCATGTAGTGAACTAACAATCTGTTTGTTGACCTTCGTGGTTTCCTTATGAACTTACAGTCGTTGGCTAACAAAAGAGCTCTCTCATCATACTCATAAACCCAATGATCGATGCTCTCTATGATCGATTTATCCGACAGTAAATCCGACTCATCTTCAAAATAGTTGAAGTCTAAATTCTTGTTGAAATTAACCTCGTCGAACCATTCTGCTGGCCATCCATTTAAACCTTTCTCTCGCCACTCATTTACCTTAATCGCATCAACTAACTCTTGAGGAACATTTATACCTAAACTCACATCTGGGAAGACTTTCTTTTGTTTTAGATACATTTTCATGAAATACTTGACAAACGTGTTCCT	1791	RNTFVKYFMKMYLKQKKVFPDVSLGINVPQELVDAIKVNEWREKGLNGWPAEWFDEVNFNKNLDFNYFEDESDLLSDKSIIESIDHWVYEYDERALLLANDCKFIRKPRRSTNRLLVHYMTNPDMPVKETIDYIQENGGLPESDRIMVGVKKECEVKKKSKCFIKSTRRARQYQTATEYNLGHEMFKYIKNQSMNMTEREFIQTLNNMNKAFVKKGVNRNVFISFDYSKWCLSMTDLSMQDILIAYDQLFGLKGVYEYSQKLPQQSLYIAQDRWKAPRIASDGLPMNTKATIRRVNKWLEGMRQKGWTVFTSMLILDVAVSLGTTASLMGQGDNQVVVLRLPDDKVLRANNQSADDYVQSFVKELEKKSALLGMTLKPEETWASESLFEYSKSFYYEGVQVSQGLKTASRHGQDTNDDFDTLDNRIATHFSNGVSTASKDPTPIYGYFMSCMLAGMEVEDEMDISIDQTVALLLVNRSLGGYPTVPFESFMVRGVQDPLTLDISVITHCHDNNPEVFEYMERIIDLTPHRRDPKLLIKDPVALAIKVPQTAESKVKTMLRKALPTVIKNEKIQHLFGVHSDKEEERLIQDLWSIEPC	597	(-)ssRNA	Riboviria	Negarnaviricota	Monjiviricetes	Mononegavirales	Nyamiviridae	RNA-dependent RNA polymerase [Beihai rhabdo-like virus 4]	58.86	0	SRR2843235		Transcriptome	Adult
Heliocidaris erythrogramma virus contig 2	Heliocidaris erythrogramma	No	Yes	GTTCAGGTCAAGGAGGTGTTGAAGATTATATTAGGTCAACAGCAGTTGGCATAGTCAGACAAGAAGTTACTCCAGAGTCATCAGCGCTCTCTATTAGTGAGATAGCGCAGAAATATACTTATTTCTTTGATTGTACGTGGAGTCCTTCAACAACACCTGGACAGCGTCTGTGTTCGATTGGAGTTAGTCCATGGACGTGCATGGTAAACGGGGGTCGAAGACACAAGATTAGTCCATCGCATTTGTCAGCTATGGCACGATTATTTTCTTACTGGCGAGGATCTATCAAATACAAGTTTGTATTTGTTAGTTCTCCCTTATTCTCAGGAAGAGTTACAATATCGTGGACTCCATTTTTCTTTAAAGATATGAACGCTTATGGATGTGGTCTTGGACCAATCAGTAAGACGTTTGATCTGTCAGAAGGGAGTGACATCGAATTTACTGTTCCTTATGCTGGACGAACCGCTTATCTTGAGTGTCGTCCAAATCGTAAGTATAATGGGCTCAGTGGTATTTATTCTTTGAGAGATAATTATTTTGAGTATGAACACTTTAGTATGAATGGTGTTGTTAATGTGATCGTTGAGGACTCTTTGCAGTCTCCTCTTGACGCAAACCTCACAATGTTGGTTTATGCTGCTGGTGGGGATGACATTGCTTTTATGGAATTTAATGATAGATTCGTAAAAGATAACTTTGGTGAGCGTAGTGCTACGGTCAAGAGTAAAGATTATAGCGAAGTCAATGTCTCTCCAAAGAATAAGAGTAAAATGAGCAAGATGAAGAATGCTATCTTTAACCGAGCAAAAGGGCAAGCTAATGATACTGAGGATATTAGCGACCAAGATTTTGAGCCTAAGGTTTCGATCGCACCACATAAAGGTGTTGATACTCTATATGAGGGCTTAAAATCATACATGTTCTATGGTGCTGTTGGCATCATAGACGAACCAAAATCACGTAATATGGCAACTGGTGCATCTCGTATCATTCGTTATATTACTCCTACTTTTCCCATGTATAGATCAGGTCATCCTGGTGCTGTGCATACGATAGATAAGAAGAAATTTCAGTGTGTTAGGACAACGCTGGTGAACTATGTTTCATCAATGTTTGTTGGAGTTTCTGGATCTATCAAATGGCGCGTTAAACCTATAGTGAATAGAGGTAACGTTAGATTGTTTACTGTTGATAAATCAACAGTTGCGCCCAATCTATCTGAAGGATGGTATGGATATGATCTGTATCAAGAGTATTCGGACATTGAACCAAATACTCGCCTCTCTCTATTCACAACGCTCAATATGAGTAGCGGTTTGAACAACTTAGTCACAACAACTAGTGAAGAAGCTGTTTCAACTCTAGAAGTCAATCTTGTTTCTAGGTATCTTTATAGATATGCAACGAGGAGTAATCCTTATTCTAATTCTGATGATGACAGTAATAGTCAATTTCTCAGAGTTAACAAGATAATCCAGCAGAATTTGTCTGATGTCGATCCATTTACAGGTGTAGATGGCGACCTCTGGTGGGTTAATGGTGAAGACCTGAAGTTTCACCACTATCTTCGGCCTCTGCCCTTTTGGGTGGAGAATGAAGATAGCACACGGGTATAGTTGTCTACCTCCTTCTTTCCAGGAAGGTAGAACCAACTGTGGCTGTCATATTTTACGAAGTATGATATTTGAATTGATTTTTCAATCGGGC	1710	SGQGGVEDYIRSTAVGIVRQEVTPESSALSISEIAQKYTYFFDCTWSPSTTPGQRLCSIGVSPWTCMVNGGRRHKISPSHLSAMARLFSYWRGSIKYKFVFVSSPLFSGRVTISWTPFFFKDMNAYGCGLGPISKTFDLSEGSDIEFTVPYAGRTAYLECRPNRKYNGLSGIYSLRDNYFEYEHFSMNGVVNVIVEDSLQSPLDANLTMLVYAAGGDDIAFMEFNDRFVKDNFGERSATVKSKDYSEVNVSPKNKSKMSKMKNAIFNRAKGQANDTEDISDQDFEPKVSIAPHKGVDTLYEGLKSYMFYGAVGIIDEPKSRNMATGASRIIRYITPTFPMYRSGHPGAVHTIDKKKFQCVRTTLVNYVSSMFVGVSGSIKWRVKPIVNRGNVRLFTVDKSTVAPNLSEGWYGYDLYQEYSDIEPNTRLSLFTTLNMSSGLNNLVTTTSEEAVSTLEVNLVSRYLYRYATRSNPYSNSDDDSNSQFLRVNKIIQQNLSDVDPFTGVDGDLWWVNGEDLKFHHYLRPLPFWVENEDSTRV	538	(+)ssRNA	Riboviria	unclassified	unclassified	unclassified	unclassified	hypothetical protein 2 [Hubei picorna-like virus 6]	26.86	6e-16	SRR1211268		Transcriptome	Adult
Clypeaster subdepressus nyamivirus contig 2	Clypeaster subdepressus	No	No	ACCTTGAAATTAAACACGCTTATAGTATATTGACAACTATTAAGATGGATATAGATAATATGTTCATATATGTCGGTTGCCCCTTTGGACAAAAGGAATATTTATATGGTGTATATCATGAATCAATCACAAAACATGGTACATCTTAAAAATGTTTTCTTATACAACAATTTCAAGTTATTACTTGTATTATAACAACTAAATAGGAATAGCCATCATAAGGGCCAGCTAAATATAACATATAACAACTTTACATTACAATAGCCATATGATCATAATAAGAAAGAAAATTAACCATTTAGAGCCAAGTATATATATAAAATCCAATCATAATGTATTAACCTCTTTCCTTATTCTTAAAATGTCTACCTTAGTTTGACATGACAGTATGAACAAAGAGGTTCAGTGTTAGGGGGATATAGATATTAATGTCACGTTTGTGTTTTGTGATTTGTATATCTTGTGTTGGTACCCTTTATATTCAGTCAGTGTTCTTATCGTTGTCTTTTCCCCTATAATACAAAGGTTGGTAACCTTTCACCTAATGATTTTCTGATATTATTTCATAAGCTTGCACCGTAGTTTGATGTTCAATTAAGTACTAACTTATTTTAAGATCATAACTATATAGCTAGATCTTTAAATGGTAGATGCTGGGGATGACGGTCTTCCTCGTCTTCTCTTCCTGCTGGGTCCCTCATCATCAGAGTCCCACTCCCTCTTTCTGTCGCCCAGTCCAACCCCAAGATTGGAAAGGGATTCAAGCTGTTCATCTGTCAGGATGATATCAGCTGATCGTCTGTTGTTACAAAGACTTCTTAGTGATCTTTCTGTCACAGACAATGTCAGTCCAATGTCAGATTTGAAAGCGCTGGTCAGTGCCCTGGTCTTCTTTGCAGTATAAACTGCACAGTATGCAATGTGGGGGAAGTTCTTTGAATTAAGGTCAGTTAGGACATCAGGATCTGTTGTCCTTAAGAGGTCATACATGTCTCCATATGTCGACCTGAGTTCAGAGACCTTATTGAGGAAGGCTATGATTTCCTTTACAATGTACTCTTGGTAATGCGCCCTACTGTCAAAGGATCTTGCCCATCTTTCAATGGTGTTGATGCGTGTCATGCCAGATCCACTGAAAGTCATCCTTATCTGATCAAAGACAGCCTTTCTGAGGTCATATACTTTACTAGTGACCTCACCTCCTCCTCTTTCCATCATGATTTCTATAGTTTTCTTAGGTTCAAGGTACTTATAGATCTGCTGGAATGCAGATACCAGGTCATTGCTTGATATCCCGAAGCACTTGTATTTTCCAGCAGTTCTTCTTGTGTCATCCATTAAATGTTCGTTTTTGGATGAAGCAAGAGCAGCCTTAAACCTGGCAAATGGGTAACCAAAGTTGTCCCTTGTTACCTGCTTAGTTACTGTCATGATTGTTGTCATAGCAAGATATATGAAGGTTACTGATGGTCTCCCTTCTTCAAAGTACCTTTGTTTCGTTGTTACTGGGTGGTCACCAATTGGATGTTGGTTCCTCTTGATTGTTTTTCTAATGTTGTTGAACTTGATCCATGG	1575	PWIKFNNIRKTIKRNQHPIGDHPVTTKQRYFEEGRPSVTFIYLAMTTIMTVTKQVTRDNFGYPFARFKAALASSKNEHLMDDTRRTAGKYKCFGISSNDLVSAFQQIYKYLEPKKTIEIMMERGGGEVTSKVYDLRKAVFDQIRMTFSGSGMTRINTIERWARSFDSRAHYQEYIVKEIIAFLNKVSELRSTYGDMYDLLRTTDPDVLTDLNSKNFPHIAYCAVYTAKKTRALTSAFKSDIGLTLSVTERSLRSLCNNRRSADIILTDEQLESLSNLGVGLGDRKREWDSDDEGPSRKRRRGRPSSPASTI	311	(-)ssRNA	Riboviria	Negarnaviricota	Monjiviricetes	Mononegavirales	Nyamiviridae	putative nucleoprotein [Beihai rhabdo-like virus 4]	32.6	2e-35	SRR7513586		Transcriptome	Adult
Strongylocentrotus purpuratus picornavirus contig 2	Strongylocentrotus purpuratus	Yes	No	ATCATCAATGTATAGAAAGGCAACAACATAGAACGCTGTGCAATCAAGAATGCAAAGGGTGTAGAAAAGAAAACTCGTGTTTTTCCCGCTCTTACTTTTTCTATGAGTCGAGCTTCATCCTTCAACTGAGCTTTATACTTGGGTCCATATCTTTCTCCGTTCTCATAGCAAGAGAAAATATAATTTATCTCTTCCATAAGGGCCTCGTTGGGTAGGTATTCTTTCTCGTCTCCATCACTAATTAGATCCACATGCTTGTGTTTCTTACCAGGTGTTCCAAATCCAGCAGCTTTATTCATATCTAAAGGTCTAATATAAGCATCTTGCTTACTACCATTGATAGCTGTGAAAAAATCAACTGGTTGCAAATCACATTGTTTTGCATCTTCTAAAGCATTTATAATGTATTCAGATATTGCTCCTGATACTCTCACAACGCGTTCCTGATCAAGATAACACTTAATAGGTCCCATCTTACGTAGCGCATTATTATAAGGGGAGGTAAAATTACCATCTTTCATAGTGGGCTTCATAAGGGGAGGAGCGTAAAATTCACTCCCAATGAAATTAAAAGCATCATAAAACAGATCATCAATGGTAGTAAGCAAGATGCTTATATTAGACCTTTAGATATGAATAAAGCTGCTGGATTTGGAACACCTGGTAAGAAACACAAGCATGTGGATCTAATTAGTGATGGAGACGAGAAAGAATACCTACCCAACGAGGCCCTTATGGAAGAGATAAATTATATTTTCTCTTGCTATGAGAACGGAGAAAGATATGGACCCAAGTATAAAGCTCAGTTGAAGGATGAAGCTCGACTCATAGAAAAAGTAAGAGCGGGAAAAACACGAGTTTTCTTTTCTACACCCTTTGCATTCTTGATTGCACAGCGTTCTATGTTGTTGCCTTTCTATACATTGATGATTGAACATCCGAATATTTTTAGATGTGCTATTGGTATAGATATGCACAGAGAAGCACATCGTATCACTGACAAATTCGATGAATATAAGGATTCGATTATAGAAGGTGATTTTGGAGCTTATGATCAGCGTATGCCAGTTGATGTTGCGTATGCTGTGCGGGAAATCGTTATGTCAGTACTGAAGCATTTTGGTTATGACGAATATCAGCTCAACATTAGTGATGGATTATTATTTGATAATATTTACCCACACGTTGTAATGATAGGAGAACACATGATGGTCCCCGGCCTGCAACCGTCTGGTAAATACGCGACAGCTGAAGATAATTCGCTTCGCAATCTATTCATTCAGATGTATATCTGGGATGTTTTATGCGGACCAGAGGTGAGTTATTTTGAACACACTGAGAGTGTCTCCTATGGGGATGATGTCCTTATTGGCGTGGATGACGAGTATAAAGAAATTTTTAATTTCAAGACATTCCAAAAAGTTTGCACTGAGCAAATGGGATTGACTTTTACTACAGCCCACAAGGAGTTGGAGTCGAGCGAGTTCACTCCATTTGATCGAATGTCATTTCTTAAACGCACTTTCAAATATCACAAA	1538	MNKAAGFGTPGKKHKHVDLISDGDEKEYLPNEALMEEINYIFSCYENGERYGPKYKAQLKDEARLIEKVRAGKTRVFFSTPFAFLIAQRSMLLPFYTLMIEHPNIFRCAIGIDMHREAHRITDKFDEYKDSIIEGDFGAYDQRMPVDVAYAVREIVMSVLKHFGYDEYQLNISDGLLFDNIYPHVVMIGEHMMVPGLQPSGKYATAEDNSLRNLFIQMYIWDVLCGPEVSYFEHTESVSYGDDVLIGVDDEYKEIFNFKTFQKVCTEQMGLTFTTAHKELESSEFTPFDRMSFLKRTFKYHK	302	(+)ssRNA	Riboviria	Pisuviricota	Pisoniviricetes	Picornavirales	unclassified	polyprotein [Bivalve RNA virus G3]	50.81	6e-92	SRR1765982		Transcriptome	Embryo
Strongylocentrotus purpuratus picornavirus contig 5	Strongylocentrotus purpuratus	No	No	TTGTTTACGATGTGCTTATTCGTGAGTAAACTAATCAATAACGATTACTTACGCACTTTTGTAACACGTGGCAACCAATTACGCTCAAGTCTAGATAGGTTTGTGAATAGTTTGGGTGTCTTAGAAGATTATGTAATGATGAGAGAACCGAAACGCATTCTTAAAACCCACTGGAAAAAGTTGGTTATTGGAGCAGCTACTACTGCAGTGATTTGTAAAGTTATGTACGAGGCTTGGAAATGGTTTAAGAAAGTTACCATTACTGAGTCAGATTTCGCTAACGAAGGTGATATCTTTGATAGAGCCAAAGAGATAGAGGAAAAGTATAAAATGGGCAGATCTTATGTAAGAATTGCAGTTAAGAATACAGAAAAGGGTAATATCCTATGGTCTAACCCCAAGTATACTGGTCAAGGTGTTCATACATCTGGCCTTGATTCTTTTCACAAATTTGTTTATAACAATGTGATGTTACTGCAAGTACGTAGTGGTGGCCACGAGACATATACCTATGGTCTTGGCCTTAAGGGAGATTTGGTGTTGGTCAATGAACACTCGTTATACAAACACGGTGACAAACTAGTCGTCGGGAAGAGTAGTGACAATACGCGAACTGGAGATTTTGATTATCGTGAAATAACAGATAAGCAAATGGTTAAAGTTGGCGATGACATGCTCATCATTAGTTTTATGGGATGTTATAAAGACCTCACTAACCATTTTCCAGTCAGAACTCTTTCTGGCCGCAATATGGAGAGCAGAATACGAAATACCAATGTTGTGTCCAAAAGTGGTGGCAGTGTTGTAGCTACTGATAGTAACTGCAAAGATATCCGTTATAAGGAGACGCTGTCCTACAATTGGAATGATCATAAACGTGGTGATTGTGGTCTTCCCTTGCTGGTGAAGTATGGAAAAATCTGCATTGTAGGTGGAATACACAGTGCTGGAACAAAAAATTCACCGAGTTGTTACGCCACCATAGTCTATAAGGAAGATATTTTAGAGGGCATTAAGAATTTTAACACCTACGCTGAAAGCGATAGTTGTTATCTTGAACCTGCTAATGATCCACATCAAAAATCTCCTATTAGATATGAATCTATTCCGGCAATTAGATATATGGGATGTGTGGAAGTCCCAAATATGAACAATAAATCAAGATTGCGTAAGACAGCCATACACGATGATGTTGATGATCTGTTTTATGATGCTTTTAATTTCATTGGGAGTGAATTTTACGCTCCTCCCCTTATGAAGCCCACTATGAAAGATGGTAATTTTACCTCCCCTTATAATAATGCGCTACGTAAGATGGGACCTATTAAGTGTTA	1334	MFTMCLFVSKLINNDYLRTFVTRGNQLRSSLDRFVNSLGVLEDYVMMREPKRILKTHWKKLVIGAATTAVICKVMYEAWKWFKKVTITESDFANEGDIFDRAKEIEEKYKMGRSYVRIAVKNTEKGNILWSNPKYTGQGVHTSGLDSFHKFVYNNVMLLQVRSGGHETYTYGLGLKGDLVLVNEHSLYKHGDKLVVGKSSDNTRTGDFDYREITDKQMVKVGDDMLIISFMGCYKDLTNHFPVRTLSGRNMESRIRNTNVVSKSGGSVVATDSNCKDIRYKETLSYNWNDHKRGDCGLPLLVKYGKICIVGGIHSAGTKNSPSCYATIVYKEDILEGIKNFNTYAESDSCYLEPANDPHQKSPIRYESIPAIRYMGCVEVPNMNNKSRLRKTAIHDDVDDLFYDAFNFIGSEFYAPPLMKPTMKDGNFTSPYNNALRKMGPIKC	444	(+)ssRNA	Riboviria	Pisuviricota	Pisoniviricetes	Picornavirales	unclassified	polyprotein [Bivalve RNA virus G3]	30.59	2e-49	SRR1765982		Transcriptome	Embryo
Strongylocentrotus purpuratus virus contig 21	Strongylocentrotus purpuratus	Yes	No	GAATGGGATGTTCTCCAAGAACATATCAAAAAATTTGGGAAAGATCGTATTGTTGCAGGTGATTATTCAAAGTATGATTTGCGCATGTCTGCTAAACTTATTTCTGCTGCTTTTAAAATCTTAATTGATTTTGCGGAGCGATGTGGGTATAGTCAGGATGATCTTGCCATGATGCGTGGTATTGCTACTGAAGTTGTTTATCCAATGATGGCTTACAATGGTGATGTTGTAATGCTTCAAGGATCTAATCCCTCTGGTCAGAATTTGACTGTGTACATCAATTCAATTGTCAACTCGTTGCTCAATCGTATTGGTTTTCGCATGATTTATCTTGATTATGTGGGTAGATTTAGTGATGTTGTTGCACTTGCTACCTATGGCGATGATTTCAAATCCTCATCCTCTTCAGAGTTCCCAGATTTCCACCATATGTCTCTGGCTGAAAAGTTAGCCTCTATTGATATGAAAATTACCATGCCTGATAAGGAAGCTGAACCCGTACCATTCTTGTTAGATGAACATTGTGATTTCTTAAAACGTCACAATCGTTTACATGAGTGTGGTTACTACATCGGCGCTCTCGATGAAGGTAGTATTTTCAAATCGTTGAAGGCTGTACTTCGTTCCAAACATGTTTCTTTGAAGGAACAAGCCGCTCAAAACATCGATGGAGCTCTTCGTGAATGGTTTCTGCATGGAAAGAATGTCTATGAAAAACGACGTTCTGAAATGAAAGAAGTTGCCACTCGTGGAGAAATTTCTCATATGTGTTTTCTTCTCGATGATTCATTTGAAGATCGATTGAAGATCTGGCAAGAGAAATACACTCCTCTCGATTATTGCGAAGAAACTATCGAAGAGGACCCCATTTATGAGGAGCATTCCGGTTTTGAGTGTGTTGAATATACTGAAGTAGCTATTGATAAAATGGCTGAGATTACTCACGTCTGCAGGGGTGGCGTTGAATATCTTTGGTTTACTCCTCTTCCCGGGCCATTTCTCCCCATGGATTATGTAAAGTTGTCGCTCGTTTTAATACCCATTGTTTGGTATTTTGTCTATTATGGCTTAATTGCCATTATCACTCTTTACACTCTCCATGAGACCCGGCTTTTTGTTCACTCCTATTTGTGTTATCTTTCCTCAATACGCAGAATGGAAAAAGAGATACTCGGTCTTCATTTTGAACTTCTCCGTGAACATCCCCTCTCAGCCGCGGCGGCTTAAAAAAGTCCCATTCTCCGTTCTGACTTATCGGAGGTGTTTATATATTGTAAGCTAAAAAGTCATGTGTATATATGGTTACGGCCACTACATATTA	1321	EWDVLQEHIKKFGKDRIVAGDYSKYDLRMSAKLISAAFKILIDFAERCGYSQDDLAMMRGIATEVVYPMMAYNGDVVMLQGSNPSGQNLTVYINSIVNSLLNRIGFRMIYLDYVGRFSDVVALATYGDDFKSSSSSEFPDFHHMSLAEKLASIDMKITMPDKEAEPVPFLLDEHCDFLKRHNRLHECGYYIGALDEGSIFKSLKAVLRSKHVSLKEQAAQNIDGALREWFLHGKNVYEKRRSEMKEVATRGEISHMCFLLDDSFEDRLKIWQEKYTPLDYCEETIEEDPIYEEHSGFECVEYTEVAIDKMAEITHVCRGGVEYLWFTPLPGPFLPMDYVKLSLVLIPIVWYFVYYGLIAIITLYTLHETRLFVHSYLCYLSSIRRMEKEILGLHFELLREHPLSAAAA	408	(+)ssRNA	Riboviria	unclassified	unclassified	unclassified	unclassified	hypothetical protein 1 [Beihai picorna-like virus 5]	79.46	0	SRR1765982		Transcriptome	Embryo
Strongylocentrotus purpuratus virus contig 26	Strongylocentrotus purpuratus	No	No	GTAACACAGTCAGGCATGCTTATGGTTGCCGCGGTGCCGCTACAGTGGGATCCTGCCAAGCTCAAAGACCTGGCCAAGTCCTGGGCATCTCTCAGCGTCAATAATCATTGTTTCTTGCGGGCTGGGTGCAACTCGGTCGTGGAGATGACAGTTCCTTACCTCAACCCCAGCACCATGTTGGACACTGATAGGGGAGACCAGCTGCCTGTGTGTTCGATAATCATCGTTCCTGTCAATGCTCTTCTTGTCGGCGAGAACGCCCCGACGACCGTAGAAATCTCCATATTTTCCAGCTTTCAAAATAGTGCCCTTGCCGTGATTCGTTCACCGCAGGTCACGCCGCAGGGTGCGGGACTCAGCTCTTTGTCCCAGAATGTTGCTGACGTGGTCACCAAGACCGTTGATGTCGTGGGCAGTGTCGGCACTCTCATGGGGCAAATTCAGGACAGGCCCAATGTGGGTTTAAACCCCACTCCAACGGTCAGGAGAGCATATCCTTACACCTCCAATAGCACTAACGTCGACTATAGGCATGTGCTGGCACTCAAGCCAGGGCTCACCACTAGCCTTAATCCACAGGTATCCGCGACCACCATTAACGAGTCTAAAATTTCGTACTTGGTGGGTATGTGGACCATGTTCGATTCAGCCAACTTCACCACTGGCACAGCTTCAGGTGCTTTGATATTGAAGGGCCCCATCTCTCCCATTCAGCTCGCCTGTTATGCCGGTGATGCTGAGGAGGTCAGGGAGTCTCTTCTGGGCTATGTCAGCCTGTTCCATTCCTACTGGAACGGCCCTATCGAGCTGCGTTTTGAGTTTGTCGCCACCTCTTTTCATACATTTAGAGTCGTATTTTGCACTCATTATGGAGAGGAAGCACCTACTGGTGCAATCATAGACGCTACGCAGCAGAACATGATTTCATACAATTACTCTTACGAGCAGCCAGGTTTCGCGGTGGTGTTGCCTTGGAGGGTTGCCAAGAGCGTGTTGCGTGTTGCTGGCGGTGCTGAGAACATCATCGGAGTGCATTCGGCCGGAGAGTGGTCTCTGAGACTGGACACTGCCGTCGTTGCGCCTACCACCGTGACCGACACTGTGCGCGTCAATTTGTACATAAAAGGAGGCGACGGGTTTCGCCTGCATGGCGCCTATGAAGGTGCCTCTCAGTACACTCCCATATAGAGTGTGCATACCCATTTGCCACTAGGGCAACGTATAGATTTAAATTACACATCGTTTAGTTTATATAGGTTACATTCCTGCTGTCTGGCTCTGCGCCTGGAATTCTCGGG	1298	VTQSGMLMVAAVPLQWDPAKLKDLAKSWASLSVNNHCFLRAGCNSVVEMTVPYLNPSTMLDTDRGDQLPVCSIIIVPVNALLVGENAPTTVEISIFSSFQNSALAVIRSPQVTPQGAGLSSLSQNVADVVTKTVDVVGSVGTLMGQIQDRPNVGLNPTPTVRRAYPYTSNSTNVDYRHVLALKPGLTTSLNPQVSATTINESKISYLVGMWTMFDSANFTTGTASGALILKGPISPIQLACYAGDAEEVRESLLGYVSLFHSYWNGPIELRFEFVATSFHTFRVVFCTHYGEEAPTGAIIDATQQNMISYNYSYEQPGFAVVLPWRVAKSVLRVAGGAENIIGVHSAGEWSLRLDTAVVAPTTVTDTVRVNLYIKGGDGFRLHGAYEGASQYTPI	395	(+)ssRNA	Riboviria	unclassified	unclassified	unclassified	unclassified	hypothetical protein [Wenzhou picorna-like virus 45]	30.08	3e-36	SRR6912799		Transcriptome	Larval
Strongylocentrotus purpuratus picornavirus contig 6	Strongylocentrotus purpuratus	No	No	ATGGTTTAAGAAAGTTACCATTACTGAGTCAGATTTCGCTAACGAAGGTGATATCTTTGATAGAGCCAAAGAGATAGAGGAAAAGTATAAAATGGGCAGATCTTATGTAAGAATTGCAGTTAAGAATACAGAAAAGGGTAATATCCTATGGTCTAACCCCAAGTATACTGGTCAAGGTGTTCATACATCTGGCCTTGATTCTTTTCACAAATTTGTTTATAACAATGTGATGTTACTGCAAGTACGTAGTGGTGGCCACGAGACATATACCTATGGTCTTGGCCTTAAGGGAGATTTGGTGTTGGTCAATGAACACTCGTTATACAAACACGGTGACAAACTAGTCGTCGGGAAGAGTAGTGACAATACGCGAACTGGAGATTTTGATTATCGTGAAATAACAGATAAGCAAATGGTTAAAGTTGGCGATGACATGCTCATCATTAGTTTTATGGGATGTTATAAAGACCTCACTAACCATTTTCCAGTCAGAACTCTTTCTGGCCGCAATATGGAGAGCAGAATACGAAATACCAATGTTGTGTCCAAAAGTGGTGGCAGTGTTGTAGCTACTGATAGTAACTGCAAAGATATCCGTTATAAGGAGACGCTGTCCTACAATTGGAATGATCATAAACGTGGTGATTGTGGTCTTCCCTTGCTGGTGAAGTATGGAAAAATCTGCATTGTAGGTGGAATACACAGTGCTGGAACAAAAAATTCACCGAGTTGTTACGCCACCATAGTCTATAAGGAAGATATTTTAGAGGGCATTAAGAATTTTAACACCTACGCTGAAAGCGATAGTTGTTATCTTGAACCTGCTAATGATCCACATCAAAAATCTCCTATTAGATATGAATCTATTCCGGCAATTAGATATATGGGATGTGTGGAAGTCCCAAATATGAACAATAAATCAAGATTGCGTAAGACAGCCATACACGATGATGTTGATGATCTGTTTTATGATGCTTTTAATTTCATTGGGAGTGAATTTTACGCTCCTCCCCTTATGAAGCCCACTATGAAAGATGGTAATTTTACCTCCCCTTATAATAATGCGCTACGTAAGATGGGACCTATTAAGTGTTATCTTGATCAGGAACGCGTTGTGAGAGTATCAGGAGCAATATCTGAATACATTATAAATGCTTTAGAAGATGCAAAACAATGTGATTTGCAACCAGTTGATTTTTTCACAGCTATCAATGGTAGTAAGCAAGATGCTTATATTAGACCTTTAGATATGAATAAAGCTGCTGGATTTGGACCACC	1278	WFKKVTITESDFANEGDIFDRAKEIEEKYKMGRSYVRIAVKNTEKGNILWSNPKYTGQGVHTSGLDSFHKFVYNNVMLLQVRSGGHETYTYGLGLKGDLVLVNEHSLYKHGDKLVVGKSSDNTRTGDFDYREITDKQMVKVGDDMLIISFMGCYKDLTNHFPVRTLSGRNMESRIRNTNVVSKSGGSVVATDSNCKDIRYKETLSYNWNDHKRGDCGLPLLVKYGKICIVGGIHSAGTKNSPSCYATIVYKEDILEGIKNFNTYAESDSCYLEPANDPHQKSPIRYESIPAIRYMGCVEVPNMNNKSRLRKTAIHDDVDDLFYDAFNFIGSEFYAPPLMKPTMKDGNFTSPYNNALRKMGPIKCYLDQERVVRVSGAISEYIINALEDAKQCDLQPVDFFTAINGSKQDAYIRPLDMNKAAGFGP	425	(+)ssRNA	Riboviria	Pisuviricota	Pisoniviricetes	Picornavirales	unclassified	polyprotein [Bivalve RNA virus G3]	32.18	9e-62	SRR1765991		Transcriptome	Embryo
Strongylocentrotus purpuratus virus contig 18	Strongylocentrotus purpuratus	No	Yes	CACGACGACTGCGTTAGGTCTAAATAGTCTTGGAAATAAAAGAACGGAAGTTCTAGTTCACCCCCTGAAGACGTTGTAGGGTCAATGAAAATGCGCGGGCATTGACTCAATTGGACGCTGTGCTGTTTGACGAGCCCTGAATTGACTGTCATCTCATCGTATGTTTGGAAAGGGAGATAACTTGCCATCACGCGGCCGTAGAAAAAAGAATTTCCATTCACCATGAACTTCACATTGAGCTTCATCTTCGCGAGTTTGTAATTCGAGACACGATTACTAACTCGAGGATTTGTGAGAAATTCGTGCCACGGATCGAAAGTTTCAAAAAATGCGCTAATGCCAGGGCTCCACTCATATGATGCAATCTTCAGGGGGCGACTGAGGAACTCGCCTAGATTATTGTCATTTACATTGATTCTCTCCCGCGTCTCATCTGTGCCACTTGGGATAGATACAGTGGCTTCAGGTATTGCGTCCATAAAAGATAAGGTTTCTTGTTTAGTCTCAACCCCTGACTGGGGGGAGATCGGCACATCCATGCCTAAGGTGTAGTTTGCGCACCCTGCGCTTTCTTCAAGTACGAACAATATATTATTACTTGAAGAAAGCGCAGGGTGCGCAAACTACACCTTAGGCATGGATGTGCCGATCTCCCCCCAGTCAGGGGTTGAGACTAAACAAGAAACCTTATCTTTTATGGACGCAATACCTGAAGCCACTGTATCTATCCCAAGTGGCACAGATGAGACGCGGGAGAGAATCAATGTAAATGACAATAATCTAGGCGAGTTCCTCAGTCGCCCCCTGAAGATTGCATCATATGAGTGGAGCCCTGGCATTAGCGCATTTTTTGAAACTTTCGATCCGTGGCACGAATTTCTCACAAATCCTCGAGTTAGTAATCGTGTCTCGAATTACAAACTCGCGAAGATGAAGCTCAATGTGAAGTTCATGGTGAATGGAAATTCTTTTTTCTACGGCCGCGTGATGGCAAGTTATCTCCCTTTCCAAACATACGATGAGATGACAGTCAATTCAGGGCTCGTCAAACAGCACAGCGTCCAATTGAGTCAATGCCCGCGCATTTTCATTGACCCTACAACGTCTTCAGGGGGTGAACTAGAACTTCCGTTCTTTTATTTCCAAGACTATTTAGACCTAACGCAGTCGTCGTG	1175	MFVLEESAGCANYTLGMDVPISPQSGVETKQETLSFMDAIPEATVSIPSGTDETRERINVNDNNLGEFLSRPLKIASYEWSPGISAFFETFDPWHEFLTNPRVSNRVSNYKLAKMKLNVKFMVNGNSFFYGRVMASYLPFQTYDEMTVNSGLVKQHSVQLSQCPRIFIDPTTSSGGELELPFFYFQDYLDLTQSS	195	(+)ssRNA	Riboviria	unclassified	unclassified	unclassified	unclassified	hypothetical protein [Wenzhou picorna-like virus 3]	50	2e-50	SRR1765982		Transcriptome	Embryo
Strongylocentrotus purpuratus picornavirus contig 3	Strongylocentrotus purpuratus	No	Yes	CCATGCATAAACATTAACACTTAAAGGTGATGGCGCAGTAGCTGTACTAAAAGTAGCAGTATTCATGCTACGCATGAATAGAGTGCCCAATCCTACAATATCATCATATTGATCGGACGCAGCTAAAGCAAGTCCATTCTCGTTGAAGAGGCGAATCATGGGCTTAGGACTAATATAAGGCAAATGCAACTCTAATGGTTGATTATTCTTAATATCCATAATCCCACGATACGAACTCTGTGACAGGTACTTGAGGAAATGATCCTCCATACCTGTTACATTGGTGTAATAGAAGATAGTTTCATTAAAATCAGCCAAAGGCTGATAAGAAACCATCACCTTGCCATAATTAAAGGGAGTACCAGAAATCACGGCACGAACATTAAGATTCGCACGTATAAACGCAAAATTCTTAAGTTTCGCTCTTACTGAAGGTTGCTCAAAATAGCTTTCCCAAACTCTTATATCATGAATTATGGGATCGCCAATATTTTCCGTAAATGAGGCAACATTCAGCGGTCGGTTCAAGAAATTCTTGATGTCTAACATCCCTTCTTGTCCCGATGATGGCACTTGAGGCATAGCAATATCCATAGCAGCATTGGGTTGACCCGTAACATCTAATATGTTCTCAACAGGTGCTTCTTTACTACTTTCTACTGTTCCTTCTTTCATCTCTAAGGATTCAGTAATAACGGTATGCTTGCTCTTGTGCACAGCTTTAATATAAAGCTCTCTCGTTAAAAATGCTCCATCTTTTCTCTTTTTTGCGTTAATACGTGCGAATCTTAATGTTCGTGCCGTGATTTCTGGTACTCCCTTTAATTATGGCAAGGTGATGGTTTCTTATCAGCCTTTGGCTGATTTTAATGAAACTATCTTCTATTACACCAATGTAACAGGTATGGAGGATCATTTCCTCAAGTACCTGTCACAGAGTTCGTATCGTGGGATTATGGATATTAAGAATAATCAACCATTAGAGTTGCATTTGCCTTATATTAGTCCTAAGCCCATGATTCGCCTCTTCAACGAGAATGGACTTGCTTTAGCTGCGTCCGATCAATATGATGATATTGTAGGATTGGGCACTCTATTCATGCGTAGCATGAATACTGCTACTTTTAGTACAGCTACTGCGCCATCACCTTTAAGTGTTAATGTTTATGCATGG	1174	MKEGTVESSKEAPVENILDVTGQPNAAMDIAMPQVPSSGQEGMLDIKNFLNRPLNVASFTENIGDPIIHDIRVWESYFEQPSVRAKLKNFAFIRANLNVRAVISGTPFNYGKVMVSYQPLADFNETIFYYTNVTGMEDHFLKYLSQSSYRGIMDIKNNQPLELHLPYISPKPMIRLFNENGLALAASDQYDDIVGLGTLFMRSMNTATFSTATAPSPLSVNVYAW	225	(+)ssRNA	Riboviria	Pisuviricota	Pisoniviricetes	Picornavirales	unclassified	polyprotein [Bivalve RNA virus G3]	42.79	4e-51	SRR1765982		Transcriptome	Embryo
Paracentrotus lividus virus contig 5	Paracentrotus lividus	No	No	CGATGCCGCTTAAGAAGACGAAGAACCGTCGTAAAGCGAAGAAGCGGGGTGGCCGAAGAGCCCCCCCTCGAGCGAAACAACAGCCCGCTGCCCGCCGGGCCGCCGCCGTAGCCCCCCTCTCACCTATGGGCGAGGCGTTCCTTAAGAGCGCCTTTGCACCTCCGGACTTCGCGGCCATACAAGATAGCGGTGTAACTGATGCCTATTGCGGTCGTTCACTCGTCCGGCAATTCAAGGGGGAATTCCCCCTTTCAACAACAGCAGGAAAGAAGACTTGGCTTGTGGTTGCTCCGGTTCCTGGTATAGCATTTTTCCATAATAGTGCTGCCACGGCTACCGAGGCTAATGATGCCACGGTCATTACAGGTACGGCGTTTGATGGCGCCGAAGACCTGTTTCCAGCAACTAACACCTCTGAGCATTTCACCAAGTTCCGTTATGTCGGTTTGGCTGCAGAGATTATCTGCACTACCAACGACATGAAGTGGAATGGGTCCATTACTGCTTACCGAGCACCACTGAGCTATACTACCAATGCTCGTGAGTCTAACTCGGGAGGCAATTTGGGCCCAACCAATTCCGGTTTGGAGTTCTTGAACTCGACTCAGAGTGCCAGGAAGATCCTGCCTTTCAAGGATGGAATGTACTGTGTGTCCAAGCACACAGATCAAGATTGGGACTTCACTGAGGTTTTGTGTAATACCTCTGACTTGCCTGCAGATAGTACCACTACTACGCCCCATTTCAAGCCCTTTGGGAAGATGAAGGTCTCTACAGGCCATGCTATCCCAGGGATAGGCGATCAGGAGACAATTGTCTTCTTGTTGGATGGTCAGACAGAAGCCAACTCCTACATCGTCCGTGTTTGGGCGACAGTGGAACTTCAAGTCAATCCCCAGTCCTCCTTCTATCCTTTCTCCCAGCTATCACCGCGTCATGATCCCGAAGCCATCCGACGATACCATGAGGTTGCTAGGCAACTTCCTATGGGTGTCCCAGCCCGTGAGAACGGCAAAGCTTGGGAGCGCATTCGTCGCTTCCTTTCTCAGGCTTGGCAGATTGGCAAGGCTGTCGCTCCAGTAATAGCTCCGCTATTGTAACCGATCATGGCATAGTGCCGTCGGTATTTCCGTGATGTGCCCCTGGGGGGCACATTCACCCCAGG	1165	MPLKKTKNRRKAKKRGGRRAPPRAKQQPAARRAAAVAPLSPMGEAFLKSAFAPPDFAAIQDSGVTDAYCGRSLVRQFKGEFPLSTTAGKKTWLVVAPVPGIAFFHNSAATATEANDATVITGTAFDGAEDLFPATNTSEHFTKFRYVGLAAEIICTTNDMKWNGSITAYRAPLSYTTNARESNSGGNLGPTNSGLEFLNSTQSARKILPFKDGMYCVSKHTDQDWDFTEVLCNTSDLPADSTTTTPHFKPFGKMKVSTGHAIPGIGDQETIVFLLDGQTEANSYIVRVWATVELQVNPQSSFYPFSQLSPRHDPEAIRRYHEVARQLPMGVPARENGKAWERIRRFLSQAWQIGKAVAPVIAPLL	365	(+)ssRNA	Riboviria	unclassified	unclassified	unclassified	unclassified	hypothetical protein 4 [Shahe isopoda virus 5]	33.06	3e-45	SRR2442868		Transcriptome	Embryo
Paracentrotus lividus virus contig 2	Paracentrotus lividus	No	No	ATGCCGCTTAAGAAGACGAAGAACCGTCGTAAAGCGAAGAAGCGGGGTGGCCGAAGAGCCCCCCCTCGAGCGAAACAACAGCCCGCTGCCCGCCGGGCCGCCGCCGTAGCCCCCCTCTCACCTATGGGCGAGGCGTTCCTTAAGAGCGCCTTTGCACCTCCGGACTTCGCGGCCATACAAGATAGCGGTGTAACTGATGCCTATTGCGGTCGTTCACTCGTCCGGCAATTCAAGGGGGAATTCCCCCTTTCAACAACAGCAGGAAAGAAGACTTGGCTTGTGGTTGCTCCGGTTCCTGGTATAGCATTTTTCCATAATAGTGCTGCCACGGCTACCGAGGCTAATGATGCCACGGTCATTACAGGTACGGCGTTTGATGGCGCCGAAGACCTGTTTCCAGCAACTAACACCTCTGAGCATTTCACCAAGTTCCGTTATGTCGGTTTGGCTGCAGAGATTATCTGCACTACCAACGACATGAAGTGGAATGGGTCCATTACTGCTTACCGAGCACCACTGAGCTATACTATCAATGCTCGTGAGTCTAACTCGGGAGGCAATTTGGGCCCAACCAATTCCGGTTTGGAGTTCTTGAACTCGACTCAGAGTGCCAGGAAGATCCTGCCTTTCAAGGATGGAATGTACTGTGTGTCCAAGCACACAGATCAAGATTGGGACTTCACTGAGGTTTTGTGTAATACCTCTGACTTGCCTGCAGATAGTACCACTACTACGCCCCATTTCAAGCCCTTTGGGAAGATGAAGGTCTCTACAGGCCATGCTATCCCAGGGATAGGCGATCAGGAGACAATTGTCTTCTTGTTGGATGGTCAGACAGAAGCCAACTCCTACATCGTCCGTGTTTGGGCGACAGTGGAACTTCAAGTCAATCCCCAGTCCTCCTTCTATCCTTTCTCCCAGCTATCACCGCGTCATGATCCCGAAGCCATCCGACGATACCATGAGGTTGCTAGGCAACTTCCTATGGGTGTCCCAGCCCGTGAGAACGGCAAAGCTTGGGAGCGCATTCGTCGCTTCCTTTCTCAGGCTTGGCAGATTGGCAAGGCTGTCGCTCCAGTAATAGCTCCGCTATTGTAACCGATCATGGCATAGTGCCGTCGGTATTTCCGTGATGTGCCCCTGGGGGGCACATTCACCCCAG	1162	MPLKKTKNRRKAKKRGGRRAPPRAKQQPAARRAAAVAPLSPMGEAFLKSAFAPPDFAAIQDSGVTDAYCGRSLVRQFKGEFPLSTTAGKKTWLVVAPVPGIAFFHNSAATATEANDATVITGTAFDGAEDLFPATNTSEHFTKFRYVGLAAEIICTTNDMKWNGSITAYRAPLSYTINARESNSGGNLGPTNSGLEFLNSTQSARKILPFKDGMYCVSKHTDQDWDFTEVLCNTSDLPADSTTTTPHFKPFGKMKVSTGHAIPGIGDQETIVFLLDGQTEANSYIVRVWATVELQVNPQSSFYPFSQLSPRHDPEAIRRYHEVARQLPMGVPARENGKAWERIRRFLSQAWQIGKAVAPVIAPLL	365	(+)ssRNA	Riboviria	unclassified	unclassified	unclassified	unclassified	hypothetical protein 4 [Shahe isopoda virus 5]	33.06	3e-45	SRR2442858		Transcriptome	Embryo
Strongylocentrotus purpuratus virus contig 17	Strongylocentrotus purpuratus	No	Yes	AGTTCTCTTTTGAAGCTTATCGCTTCGCGGAGAGAGTTATGGGACTCGAGGAAGATTATTCGGAAATGTTTTGTGCTCAATCTGAGATGGTTACGGAAACTGAGACGGCGGATACTTGTACTAAAGAGGAGAATGTGAGTTTTGTTACTGCTACTGCTGAGCATGTTGTTTCGACAATTCCCGAGGAGGATATTACTGTTGAGCAGTCTCATTTTGAGGATGCTGAACTTGGTGATTTCTTGTCGAGACCGTTGATGGTTAATCATACTCAGTGGGCTGTTGGCGGTCATTTGGCCATCTCCGTTGATCCTTGGGATGCCTTCTTTCGGAACGCAGTTATAGCAGAGAAAATCAAGTACTACAAGTTACTTCGGTGTAATCTGCATGTGCGTGTTACCATTAATGGAACTCCGTTTCATGTCGGAAAGGCTTTGGCTTTTTGGAACCCTTTGAATAAAGCTAAGACAGCTGTTACCATCAATGGTGTTACGCAACACATTACTTACTCGCAACTTCCTCGATTATTTATTGATCCTGGAATGAGCCAAGGTGGGTGTATGTGTATTCCGTTCTTTTGGCCGAATGCGTGGATTAACGTCCCTGATGATGATCTGACAGACTTGGGTTCATTTCAGATTCAGAGTTTTGACTCTTTGAAGATGTGTAATGGAGGCACTGAGGCTGTCACAGTCTCTGTGTTTATTTGGGCATCGGACGTTAAGYTGTGTGTTCCAACTGCGAGTTTTGAAGGGCAGTCTGAAACGCAACCTTATGSCAAGAAGAAGAGTAAGAGTAAAAAGAAGAAGAGTTCTGTATCCCTAGTGAAGAAAGATGAGTACTCTCAAGGAGTTGTATCTGGCATCGCGAGTGCTGTAGCAAATGCGGCTGGCGCGTTAGAGAGCGTGCCAGTGATTGGCCCTTTTGCTCGCGCAACGAGTATCGCCAGTATGGGTGTTGCAGATATAGCGCGCTTGTTTGGTTTTTCTCGGCCTGTGAACTTGTCGCCTGTTGGTTTTGTGCGACCTACCCCGATTGGGGCTTTGGCACAAACTAGCGGTGCAGATGATGTTTTCAAGTTGACGGTTGATCCTAAGCAGGAGCTTTCTGTTGA	1111	FSFEAYRFAERVMGLEEDYSEMFCAQSEMVTETETADTCTKEENVSFVTATAEHVVSTIPEEDITVEQSHFEDAELGDFLSRPLMVNHTQWAVGGHLAISVDPWDAFFRNAVIAEKIKYYKLLRCNLHVRVTINGTPFHVGKALAFWNPLNKAKTAVTINGVTQHITYSQLPRLFIDPGMSQGGCMCIPFFWPNAWINVPDDDLTDLGSFQIQSFDSLKMCNGGTEAVTVSVFIWASDVKLCVPTASFEGQSETQPYXKKKSKSKKKKSSVSLVKKDEYSQGVVSGIASAVANAAGALESVPVIGPFARATSIASMGVADIARLFGFSRPVNLSPVGFVRPTPIGALAQTSGADDVFKLTVDPKQELSV	369	(+)ssRNA	Riboviria	unclassified	unclassified	unclassified	unclassified	hypothetical protein 2 [Beihai mollusks virus 1]	36.13	1e-67	SRR1765981		Transcriptome	Embryo
Strongylocentrotus purpuratus virus contig 13	Strongylocentrotus purpuratus	No	Yes	ATTATAAATCAACTGATATAAGAGCTAAACCATTAATGTATTATGGTGAGAAAATTTTATCTTTGCGACCATTACTCAAAAGGTACACTCATGAGAGATCAATTAATACCCAAGCTACTGGAAACTGGATTAGATATTATTTCCTTGTCAGTTCTTTTGCGCTTGACAGAGGATATGATTTAAATGGTATTGATGCTGTTGAGGATGGTAAAAATTATAATCTTGTTAATGTATCTTTTATGTCTTATCTCCGAAATGCTTTTGCAGGGTGGAGAGGATCTGTGCGATATAAAGCAGTGCCTGTTGATTCAAACATTGCCGGTTTATCAATTACTAGATGTTCTGATTCTATTCATAGGTTGCAACCAATGACTTATGAAAGTTATGCAGCATATAATATGGATGCCAATGATTTAAAAACCATTAATAAGTTGAATCAAGATACTGATTTTCCTGCTCAGAGTGGTGTGGCCATAACTCCTTGTTCCACTTTAAATGCTTTAGAGTGGGAAATTCCCTATGCCTCTCCTTTTAGATTTAGTCCAGTAAGACCATATGAGCCATTAGAAAATGATGAAGTACATTTCCTTCCCTTTGGAGATAGTTCTATTCTTAGTGTTTATAGTGGAAATTCTAATAGCACCAAATGCGCTATTAATATTTATGTAGCTGCTGGTGATGATTACAATTTAGTTGGTTTCATAGGAGCTCCAGTTCACTGGCTTTTTCCCACACCTGATCCAGCATAAAACTCTAATGTGAAAACCAACATTAGTTATAGTCACAATGGTTACTTTGTTAAAACTGTTGATACAAAGTATGATTATATAACAGTGAACATTGTACAGTTCTAAACAGTACATTATATTTAGTATTTTATATATTATAGTTAGAGCTTTACCGCTTAGGAGACCAAGCGGACCTTACTTCAGGTTGCTCAACCACAATACAATCGAATTTTGAGAATTTTTTCAAACCACGGATTGTATCTGTGGTTAATTTTTTGTCTCAAGTTTCATTTATTGTGGAGTCATATGACCTCAAACACAAAGTTACCTAAACTATCTCCAAAGGGAAGGAAA	1082	YKSTDIRAKPLMYYGEKILSLRPLLKRYTHERSINTQATGNWIRYYFLVSSFALDRGYDLNGIDAVEDGKNYNLVNVSFMSYLRNAFAGWRGSVRYKAVPVDSNIAGLSITRCSDSIHRLQPMTYESYAAYNMDANDLKTINKLNQDTDFPAQSGVAITPCSTLNALEWEIPYASPFRFSPVRPYEPLENDEVHFLPFGDSSILSVYSGNSNSTKCAINIYVAAGDDYNLVGFIGAPVHWLFPTPDPA	248	(+)ssRNA	Riboviria	unclassified	unclassified	unclassified	unclassified	structural protein [Cragig virus 1]	35.8	4e-26	SRR1012403		Transcriptome	Embryo
Lissodiadema lorioli iflavirus contig 1	Lissodiadema lorioli	Yes	No	CGCCATAACAGATGAACTTAACGTACTTCTTAAATGCGTGCAAAGTACTCAATGTCCATTCTTTTTCTTTCATGATTCCTATCCATGCGCACCTTATATAGATCATATTGCAAATTGAATTTACAATCACTGTATTCAGTGCACCTGAAGGGGAACCACATTCCATCTCGAAAACATAGCCATAAGCTATGTTCAAGGAATTTTTCGCTCGTTCAGCCAAAACTGTTCGAACGTGATTGTCGTGTCCTTGTCCATGGTATTCATACCAGTCATTCATTATTCCATATGCTGCATCAACTAGTTTGGTTAATAATCTGGGACCATATTTTGAATAATCACCAACACAAATATGTGGTGAGAACTCAATAAGTGATCTCGTCATTTCATCCCATTCTAGTGAGGCAACATTCATTCCAACTCGATGTTCGAGTTTACTCCTGTTCAATTGAAAGGCATAATTAAAATCCATCAAGTACTGTCTCGCTGATATTGTTAAATCCAAGGGCGAACCCTGAATTAAGCGAACATTCCTTAATTTCTCCAAAGCTAACCTCTCATCCTTATGGCTGACCTGGTATATTGTCAACGGAACTTCACCCTTACGCATAAGGGCGTCATTTCTTTCAATCATCCTACTCAAATCTGGATGTAAAGCTAATAAGCTATGATCCTCATTGAATGTGATGAGATCTGATTTCTTCTTCGTTGTCTTGTATGTACACCATGGAAATCCTGGGGATGTAGACATACATATCCTAGCGATATGTCCATTTATGCCACAAATTGCTTCCTCGTAGTCGCGTTTCGAAACTACTGGTATAGCCGGCTTCGCTTCTCGAGTAAACATAATGCTCACATCTCGAACGGCTTCAGCTATATCAGATTCAGGAAATTCCTCATGCTTGATGTAATTTTGTAATCCTCTTACTAAGGAACCCCAACCTTTGTCTTCATTCTCCGCAATAATGGCTGGTGCTCTTTTAACTTTGCCAAATTTCTCATGACAGAC	1009	VCHEKFGKVKRAPAIIAENEDKGWGSLVRGLQNYIKHEEFPESDIAEAVRDVSIMFTREAKPAIPVVSKRDYEEAICGINGHIARICMSTSPGFPWCTYKTTKKKSDLITFNEDHSLLALHPDLSRMIERNDALMRKGEVPLTIYQVSHKDERLALEKLRNVRLIQGSPLDLTISARQYLMDFNYAFQLNRSKLEHRVGMNVASLEWDEMTRSLIEFSPHICVGDYSKYGPRLLTKLVDAAYGIMNDWYEYHGQGHDNHVRTVLAERAKNSLNIAYGYVFEMECGSPSGALNTVIVNSICNMIYIRCAWIGIMKEKEWTLSTLHAFKKYVKFICYG	336	(+)ssRNA	Riboviria	Pisuviricota	Pisoniviricetes	Picornavirales	Iflaviridae	polyprotein [Solenopsis invicta virus 11]	60.42	1e-138	SRR7513580		Transcriptome	Adult
Strongylocentrotus intermedius virus contig 6	Strongylocentrotus intermedius	Yes	No	GGATTAAGGTTGGAGATGAAGTAGTTGATCCATTGGAAAAAGGATTACGAAAATGTGGTGTTCAACCAGTCCCTATTGATCCCAAAATCATTGATGCTGCTGCTGAACATTTCTCTTCTAAGCTATATGAACACGTTGATCCAAACCATCAACGAGTTCTGACTCATGAAGAATCTATATCTGGAATTGAAAATGACCCCTATGCCGAACCGATCAATCGACGCTCTTCACCAGGGTATCCTTGGATCGATTCGACAAAGGGATCATTAGGAAAAACTAAATGGCTAGGAAATGACGACAATTATGTTTATGACAACCCGGAGTTAGTTGACGCACTGAACAAGCGCGAAGACAATGCTCGAAAAGGAATTCGGACACCAACTTATTGGATTGACACTCTAAAAGATGAACGACGGCCACTTGAAAAGGTAGCTGTCGGGAAAACAAGGGTCTTTGCAGCTGGATCGATGGATTATATCATTCTTTTCCGGAAATACTTTCTTGGCTTCAATGCACACGTAATGAAAGAAAAGATCGATAATGAAATAGCTGTAGGAATCAATGTTTACTCATCTGAATGGACGAAATTAGGACGCTTCCTCAAACGACAAGGACCGAAAGTGATTGCCGGAGATTTTTCAAATTTCGATGGTACTCTTAACGGACAAATTCTTCACAAGATCTGCGACATGATTAACGATTGGTATGATGATGGTCCCGAAAACGCACAAATTCGACGGGTGTTGTGGGAAGAAATTGTTTCTTCCCATCATATCTTTGAGGATAATGTTTATTCGTGGACTCACTCGCAACCATCAGGAAATCCATGCACTGTGATCATCAATTCTATTTACAATTCTGTATCGATGCGTATCGTGTGGCAATTAATTATGGCTCACACAGAATATGCCGCTCTCTCAAATTTCTCAAAATATGTAAATATGATTTCTTTTGGTGATGACAATGTGTTAAATATCAATGATCTTGTAATTGACGAC	998	IKVGDEVVDPLEKGLRKCGVQPVPIDPKIIDAAAEHFSSKLYEHVDPNHQRVLTHEESISGIENDPYAEPINRRSSPGYPWIDSTKGSLGKTKWLGNDDNYVYDNPELVDALNKREDNARKGIRTPTYWIDTLKDERRPLEKVAVGKTRVFAAGSMDYIILFRKYFLGFNAHVMKEKIDNEIAVGINVYSSEWTKLGRFLKRQGPKVIAGDFSNFDGTLNGQILHKICDMINDWYDDGPENAQIRRVLWEEIVSSHHIFEDNVYSWTHSQPSGNPCTVIINSIYNSVSMRIVWQLIMAHTEYAALSNFSKYVNMISFGDDNVLNINDLVIDD	332	(+)ssRNA	Riboviria	unclassified	unclassified	unclassified	unclassified	hypothetical protein 1 [Wenzhou picorna-like virus 28]	83.99	0	SRR7701065		Transcriptome	Adult
Strongylocentrotus intermedius virus contig 2	Strongylocentrotus intermedius	No	Yes	GCTATGCTTACGTTTGACTATTGGAAAGCTACAATCGTCTTCAGAATTGAAGTAGTGGCTTCGAATTATCATAACGGATCTCTGTTGATCCAATATGAACCGAACGTCAACCAACAGCTTGTTCCTAGTATGGAAACCAATGTAGTTCAGACCTATGTTTTGGATATCTCGGAAACTAGAACACACGAGATTAGGATCGAGTATGTCTCTAACACTCCGTTTAAGCGTGTCAGAGACTTCACAATCAGCGATGCGTCTTCTTTCACACCAATGTCTAGTAGTGATAGTACTTACACAATTTTGTCAGATCCTACATATGACTTAGGAATGTTAGTCATAAGTCAACTCAATACATTGACRGCGCCTGATTCAACCGTACCAGCCTATGTAAATGTATACCAACACGTAGAAGATGTGATTTTAGCACAGCCAAATGATTCTTTTCAAGCGATTGCATTGGATTGGGCTGTTCCTACTAGTCATACAACATTCCTTGAGAGTTCACCATCTGACACGGAAATGTTATCCTATTTTGGAGAAACTATTCCGTCAATCAGAACACTTATGAAAAGAGATTGCGCCACTGCCGTTTATAAGACGGATAACAACGGGTTTCTTTACTATAGGTGTCCTTTATATGGGTTCAACAAACGTTCGGCTACATATTCAATAAGTGGTTTCGACACTAAGTCGTATAATACATATCAGAACTTCTTTGCTTTGATGTACAAAGTACAGAGAGGTTCCATGCGACATAAAACCATCTTAGACACCAAGCGAACAGGAATTTTTGGAACTGCTAGAGCTGACGATATTACAACGACTTTGCCAGTAACATCCCCAGATACAGATATCATTCCAGGATATATGATTGGAGGATTAGGCGTAGACATTTCTGACACAGCGACGCGTAAGTGCGTAGATGTCCAAATACCTTATTATAACAACGCTAAATTCGATGAAATTTACGGAGCGTCTACTATAGACGA	989	AMLTFDYWKATIVFRIEVVASNYHNGSLLIQYEPNVNQQLVPSMETNVVQTYVLDISETRTHEIRIEYVSNTPFKRVRDFTISDASSFTPMSSSDSTYTILSDPTYDLGMLVISQLNTLTAPDSTVPAYVNVYQHVEDVILAQPNDSFQAIALDWAVPTSHTTFLESSPSDTEMLSYFGETIPSIRTLMKRDCATAVYKTDNNGFLYYRCPLYGFNKRSATYSISGFDTKSYNTYQNFFALMYKVQRGSMRHKTILDTKRTGIFGTARADDITTTLPVTSPDTDIIPGYMIGGLGVDISDTATRKCVDVQIPYYNNAKFDEIYGASTID	329	(+)ssRNA	Riboviria	unclassified	unclassified	unclassified	unclassified	hypothetical protein 2 [Wenzhou picorna-like virus 20]	30.11	5e-36	SRR7701064		Transcriptome	Adult
Heliocidaris erythrogramma virus contig 1	Heliocidaris erythrogramma	Yes	No	AATTCACCATCAGTTTTGATGGTGTCCATTTGAGCTCTCACATAAGCTCCTAAAACAATCAAATATTCATTAATCTTATTAATCGCTGGTTCAGGCAAATTATACGTCTTCAATTCATGCAAATATGATACAATTTCAAATTTACCTTTCTTCTGGCGATTAAGTAGTGCCTTCCATTCTCCCATCAATGGAAGTAATTTCTTAAGATTCATAAAATCAAGTATGACAGAACATCGATACTCCTCGAATTTTCCATCACTCGATCCTATTATGTTATTCTCTTCTTCTAATCTCCGGATAATATGAACTACATTCCTAAAAGTTTTCTTTCTACCTAATGACGCTATAGCTAAAATACCATGAGTCGCGATCTCAAAATTATCTTCTACAAGCTCATCTATAGAAGAAACATCAAGGATAGCACAAATTAGTTCCTCATACTGAGGAATTTCATTCATAATATCGTCATAGATATTCCCATTCTGAGCAAACAATGTAACCTTGTTATACGCTGGTTTGAAGGATTCCCATACCTCATCATATGATGGCAGAGGACTATCATCAAAATATGATAATTCTGCCTTCTCGATAAGAACATTAATCTCCTTCTGAACTCTATCGAATTCTTCTCTACCATAATGAAACATCTCACGATTTAAGTTGATCAGAGACTCAACAGCATGATCGTAAGATGAAATAGAAGTTTTAGTTCTAACATTTAACGATTTCATTAAGGACTTCCATTCTCGTGGTGCTTTAACAATATCTAACTCTTCATCAACAATAAACTTTCTCTTAAGAATTGTCATTTCACTCAACTTACAGTATGGTCTGGACACCTTTTCTTTAGAAGCAGAGGTATAAACTAGACCATATTGTTTGAAATATTTCTCCATAGAAATACAATTAAAATATTTCATAATATTTTCAGTCGAAGTCTGCAAATTGTCGTCTCCAAGAAATGTAGCTCCAATCAAATCAAAAT	985	FDLIGATFLGDDNLQTSTENIMKYFNCISMEKYFKQYGLVYTSASKEKVSRPYCKLSEMTILKRKFIVDEELDIVKAPREWKSLMKSLNVRTKTSISSYDHAVESLINLNREMFHYGREEFDRVQKEINVLIEKAELSYFDDSPLPSYDEVWESFKPAYNKVTLFAQNGNIYDDIMNEIPQYEELICAILDVSSIDELVEDNFEIATHGILAIASLGRKKTFRNVVHIIRRLEEENNIIGSSDGKFEEYRCSVILDFMNLKKLLPLMGEWKALLNRQKKGKFEIVSYLHELKTYNLPEPAINKINEYLIVLGAYVRAQMDTIKTDGE	327	(+)ssRNA	Riboviria	unclassified	unclassified	unclassified	unclassified	hypothetical protein 1 [Hubei leech virus 4]	31.79	4e-12	SRR1211268		Transcriptome	Adult
Strongylocentrotus intermedius virus contig 3	Strongylocentrotus intermedius	No	Yes	GTTGGCCGCCGGTGAACTTTGACCCTATTCTAGACTATTTTTCCGATAGTGTAGAAAAAGCCAAGATTAGAAATTTTTCTTATATTCGGTTTAAATTACACTTAAGATTGGTAATTAACGCTTCTCAATTTTTGTATGGAAAATATCTGGTGGTGTGGAAACCGCTGAATGCGAATTTCTCGGAGATTGCTCTAGTGGGAGCATCTGATATAGAATTAGCAAGACATTACTCTACCTATCCAATAAAAGGATATTTCCATCCAGGACAACGAGACTCTGTAGAACTCGAGGTGCCATTTATGTGGAAGACACCATATTTCAACATATCCCAGTTATACGATGGAACATTAGGTACATTTCAAGTTATACCTATTAATCCATTGACGAAAGCGTCAACAACGGCTCCAAATTCATTTGAAGTTTCCGTTCTTGCTTGGTTTACAGATGTTGATTTGAATGTTCCAACCTCTGAGGAACTTTATCCCACCGGATATACTGATGAAACGGACTCTAGTAATGCGAAAGGATTTATTAGTTCAAAGGCATCAGCTATAGCAGGGTTAGCAACAGGCTTCTCGAAACTACCAGTCATAGGATCATATGCAAAAGCAGTAGAAATAGGAGCCAAAGCTGTAGGCGGAGTTGCTAAACTTTTTGGCTTCTCGGCTCCTGTTAACATTACGACACCTTCACTTCTTGTAAGGAAGTTGTGTGGTAATTTTGCGACAACCATAGGTTTAGTTACTGCTACACCTCTCTCCCTTGATCCTAAGTGTGAATTGACTATTGATTCATCTTCTTTTGGTTGGACCGGAGAAGACGAAATGTTGTTTGAATATATAGCGAGAAGAGAGATGTTTTTGACATCTGCTTTATGGAGCTCAACTGGAGGTCAATTTTTAGCGCCATATACTGACGTAATAGCCGCTGTGAAAGTTAATCCTCAACAATACGCGAT	958	WPPVNFDPILDYFSDSVEKAKIRNFSYIRFKLHLRLVINASQFLYGKYLVVWKPLNANFSEIALVGASDIELARHYSTYPIKGYFHPGQRDSVELEVPFMWKTPYFNISQLYDGTLGTFQVIPINPLTKASTTAPNSFEVSVLAWFTDVDLNVPTSEELYPTGYTDETDSSNAKGFISSKASAIAGLATGFSKLPVIGSYAKAVEIGAKAVGGVAKLFGFSAPVNITTPSLLVRKLCGNFATTIGLVTATPLSLDPKCELTIDSSSFGWTGEDEMLFEYIARREMFLTSALWSSTGGQFLAPYTDVIAAVKVNPQQYA	318	(+)ssRNA	Riboviria	unclassified	unclassified	unclassified	unclassified	hypothetical protein 2 [Wenzhou picorna-like virus 20]	38.41	2e-52	SRR7701064		Transcriptome	Adult
Strongylocentrotus purpuratus marnavirus contig 1	Strongylocentrotus purpuratus	No	Yes	ATCAATGGTGTTACGCAACACATTACTTACTCGCAACTTCCTCGATTATTTATTGATCCTGGAATGAGCCAAGGTGGGTGTATGTGTATTCCGTTCTTTTGGCCGAATGCGTGGATTAACGTCCCTGATGATGATCTGACAGACTTGGGTTCATTTCAGATTCAGAGTTTTGACTCTTTGAAGATGTGTAATGGAGGCACTGAGGCTGTCACAGTCTCTGTGTTTATTTGGGCATCGGACGTTAAGTTGTGTGTTCCAACTGCGAGTTTTGAAGGGCAGTCTGAAACGCAACCTTATGCCAAGAAGAAGAGTAAGAGTAAAAAGAAGAAGAGTTCTGTATCCCTAGTGAAGAAAGATGAGTACTCTCAAGGAGTTGTATCTGGCATCGCGAGTGCTGTAGCAAATGCGGCTGGCGCGTTAGAGAGCGTGCCAGTGATTGGCCCTTTTGCTCGCGCAACGAGTATCGCCAGTATGGGTGTTGCAGATATAGCGCGCTTGTTTGGTTTTTCTCGGCCTGTGAACTTGTCGCCTGTTGGTTTTGTGCGACCTACCCCGATTGGGGCTTTGGCACAAACTAGCGGTGCAGATGATGTTTTCAAGTTGACGGTTGATCCTAAGCAGGAGCTTTCTGTTGATCCTCGTACGGTTGGGTTGAACGCTGTAGATGAGTTGTCCATTGAATATATTTCTCAAAAGGAATCGTTCTTTGGTCAGTTCACGTGGGCTGTCTCAGATGTGAACGGCGATAATTTGGCTGCGTGGAATGTTCATCCGAACGTTAGCAGTTCGCTTGGTATCGCCTCAGCGACTGGTGGTGATAGGGTCATACCTACTGCGCTGCATTTTGTTTCTCGCATTTTTGAGTTTTGGTCTGGTACCCTGATTTTTCGGATCCAAGCCATTAGTTCGCCGATGCAGAGAG	922	INGVTQHITYSQLPRLFIDPGMSQGGCMCIPFFWPNAWINVPDDDLTDLGSFQIQSFDSLKMCNGGTEAVTVSVFIWASDVKLCVPTASFEGQSETQPYAKKKSKSKKKKSSVSLVKKDEYSQGVVSGIASAVANAAGALESVPVIGPFARATSIASMGVADIARLFGFSRPVNLSPVGFVRPTPIGALAQTSGADDVFKLTVDPKQELSVDPRTVGLNAVDELSIEYISQKESFFGQFTWAVSDVNGDNLAAWNVHPNVSSSLGIASATGGDRVIPTALHFVSRIFEFWSGTLIFRIQAISSPMQR	307	(+)ssRNA	Riboviria	Pisuviricota	Pisoniviricetes	Picornavirales	Marnaviridae	predicted structural protein [Asterionellopsis glacialis RNA virus]	36.93	3e-60	SRR1012401		Transcriptome	Embryo
Strongylocentrotus purpuratus marnavirus contig 6	Strongylocentrotus purpuratus	No	Yes	AGATAGCTCATTTTTTGCATCCACAGTTAATTTCTCAACGGGATTACCAATATCAGTTGCTGCCAAATGAGGAAGTGTACTGTTTTTAAAGAAATGTACATCATCAATGACAGGAACGTTGGTAAAGCCAAAATTTGCTGCAGCATTACCTATAGCATTAGCCACCATACCAGTGGCGGTTGCAAAAGGTTTTATAGCAGGTATACTAGCTAACTGTCCCATAGCTCTACTAATTGCAGAAGCTGGTTTTGAGAGAGTTCCTTCATGAGAATACTCATCACAGTCAACTTCTCTGGAATGAAGAGCATCAAGAACAGTTGGACCAACCAATTCTAGATCTTCAGCCCAAGCATAGACTGTGATATCACAATCGGTACCTGTAACATTATTAGCGTTCCTTAAAACACCAAAAGATTTATATGTAAGTCTTCCAAGAGTAGCGATCTCGGTGGCGGAAAGCTCACACCATTGTTTATGAAAAATAAATGGTAGTGACATAGTTCCTCCTTGAGAGTTTTGTGGATACAAAGTAATATTAGGTACCGATTGTGATATCACAGTCTATGCTTGGGCTGAAGATCTAGAATTGGTTGGTCCAACTGTTCTTGATGCTCTTCATTCCAGAGAAGTTGACTGTGATGAGTATTCTCATGAAGGAACTCTCTCAAAACCAGCTTCTGCAATTAGTAGAGCTATGGGACAGTTAGCTAGTATACCTGCTATAAAACCTTTTGCAACCGCCACTGGTATGGTGGCTAATGCTATAGGTAATGCTGCAGCAAATTTTGGCTTTACCAACGTTCCTGTCATTGATGATGTACATTTCTTTAAAAACAGTACACTTCCTCATTTGGCAGCAACTGATATTGGTAATCCCGTTGAGAAATTAACTGTGGATGCAAAAAATGAGCTATC	915	MYPQNSQGGTMSLPFIFHKQWCELSATEIATLGRLTYKSFGVLRNANNVTGTDCDITVYAWAEDLELVGPTVLDALHSREVDCDEYSHEGTLSKPASAISRAMGQLASIPAIKPFATATGMVANAIGNAAANFGFTNVPVIDDVHFFKNSTLPHLAATDIGNPVEKLTVDAKNELS	176	(+)ssRNA	Riboviria	Pisuviricota	Pisoniviricetes	Picornavirales	Marnaviridae	hypothetical protein JP-B_gp2 [Marine RNA virus JP-B]	54.8	2e-55	SRR1765991		Transcriptome	Embryo
Strongylocentrotus purpuratus marnavirus contig 5	Strongylocentrotus purpuratus	No	Yes	ATGATAGCGTTCTGCTGGTTGAGTTTCGCGTTGTTAGAAGTGATCAACGCGCTTTGAGGCACGTTAGGCTCATACTTGAACATGATCTTCCCGCGATGGAAACGCGAGCAGACCACTTCAAATCTAAACCTAATCTTACCCCTCCAAGCTGAAAAGGGGGTGGCTGCCATGTCCATCGCTGTGGGTTGGACAATTCCCCTGGGAGTACCTCCTGTTGAGTAGGTAGTTGATGTGAACAGGAAGGGAGTCACTAGAGACTTCCAAAGAACAGTAGACAGGGCAGTATCATCGTCATCCCACGTAAAAGTGGTGAGAAACGACTCTCTGCCTGCCATAGCAGCGAAGGTCATTTGATCATCTACATGACCACCTAACCTTTGGTCAACTGAAAGCTCTTGCTTAGGGTCAGCAGTGAGCTTATAAGTTGTTTCTTTGCCAGATGTAAAAGCTCCGTTTTGGAAAGGAACGTTTACATCTGGCAAAGAAACAACTTATAAGCTCACTGCTGACCCTAAGCAAGAGCTTTCAGTTGACCAAAGGTTAGGTGGTCATGTAGATGATCAAATGACCTTCGCTGCTATGGCAGGCAGAGAGTCGTTTCTCACCACTTTTACGTGGGATGACGATGATACTGCCCTGTCTACTGTTCTTTGGAAGTCTCTAGTGACTCCCTTCCTGTTCACATCAACTACCTACTCAACAGGAGGTACTCCCAGGGGAATTGTCCAACCCACAGCGATGGACATGGCAGCCACCCCCTTTTCAGCTTGGAGGGGTAAGATTAGGTTTAGATTTGAAGTGGTCTGCTCGCGTTTCCATCGCGGGAAGATCATGTTCAAGTATGAGCCTAACGTGCCTCAAAGCGCGTTGATCACTTCTAACAACGCGAAACTCAACCAGCAGAACGCTATCAT	914	MPDVKAPFWKGTFTSGKETTYKLTADPKQELSVDQRLGGHVDDQMTFAAMAGRESFLTTFTWDDDDTALSTVLWKSLVTPFLFTSTTYSTGGTPRGIVQPTAMDMAATPFSAWRGKIRFRFEVVCSRFHRGKIMFKYEPNVPQSALITSNNAKLNQQNAI	160	(+)ssRNA	Riboviria	Pisuviricota	Pisoniviricetes	Picornavirales	Marnaviridae	capsid protein precursor [Aurantiochytrium single-stranded RNA virus 01]	57.14	3e-51	SRR1765981		Transcriptome	Embryo
Strongylocentrotus purpuratus virus contig 15	Strongylocentrotus purpuratus	Yes	No	AGGGCCAGATTGAAGTGCCTCATGGCGTGTTTTACCCTCTTGTAACAACGAATGGAGATTGTGGAGCTCCTATTATTGTTTCAATTGCTGGTAAACCAATCTTCTATGGCATACACGTTGGAGGAAACGGAGTTGGAGGACTTGGCATTAACCTAACGCGAACTGAGATGTTAGAGTTTTTAGTCAATACTCCTGGTCCTTTTTGTTCGGCGTTCGGTTCGTTAAGAGAAGCTTTGGATGAGTCTGGAGCGACTCTTAAAACTGTACACCCCAAGAGCGCGTTTTTGCACAAATCTGTAGAGGGCAAGGGCGAAGTATTTGGATCATTGGATGGATTTAGGTCACATCCAAAGAGCAATACGGAACCCACTATAGTGTGTAAAGATGTGGAGCGCGTTTTTGGGGTTACCCGGAAACATGGGGCACCGTGTATGAAAGGTTTTCTGAAAGATGATGAGTGGATAGACCCATGGTTGGTCAATATTCGTGAAGCAGTGAACCCTGTTAACATCAATGTTAGCGAGGTGAGATTGGCAGCTGCGGATTACACAAAGAGCGTGTTACCACTCGTCAAAGAGGATGTTTCTCCGCTCACGTTATCTGAATCTATAAATGGAATTGTTGGTCGTAGATTCATTAATCGTGTGCCTGTGAGAACATCTGTCGGATTCCCTTTTAACGAGGCCAAGAAACTTCATTTAACGAAAGTTCGTGATGATAATGTCGTCGAGTATTCGCTGAATGAAGAAATTGCTCAGATGTATGAGCGGTTATTGGCTACATACGAAAAGGGTGAACAGGCGTTTCCTATTTTCACCGCTCATTTGAAGGATGAACCACGTTCTTTCTCCAAGATAGAAAAGGCTGGCACTCGTGTGTTTACGGGGTGTCAGTTTGCGTTTAC	904	GQIEVPHGVFYPLVTTNGDCGAPIIVSIAGKPIFYGIHVGGNGVGGLGINLTRTEMLEFLVNTPGPFCSAFGSLREALDESGATLKTVHPKSAFLHKSVEGKGEVFGSLDGFRSHPKSNTEPTIVCKDVERVFGVTRKHGAPCMKGFLKDDEWIDPWLVNIREAVNPVNINVSEVRLAAADYTKSVLPLVKEDVSPLTLSESINGIVGRRFINRVPVRTSVGFPFNEAKKLHLTKVRDDNVVEYSLNEEIAQMYERLLATYEKGEQAFPIFTAHLKDEPRSFSKIEKAGTRVFTGCQFAF	300	(+)ssRNA	Riboviria	unclassified	unclassified	unclassified	unclassified	hypothetical protein 1 [Beihai picorna-like virus 42]	33.68	1e-28	SRR1012403		Transcriptome	Embryo
Strongylocentrotus purpuratus dicistrovirus contig 1	Strongylocentrotus purpuratus	No	Yes	AGCAAGAACGCCATAGACATCTCATCTTCTGGTGTATAAGAATAGTTTCCCAACTCCAAACTGTTAGCCACCGTCGCCGCCAAAGGCACAGCCGGGGAAACACCGTCGCTAGTGGCCATATACTTGTCGTAAATTCGAGTTACTGGTACAGGAGGTGTATCCACATCTGGTTTGGAATACCCAAAAGCGGCGGCTACCCCAGCCGCAGCAGCCATTGCCCAAGACGTAGGGGCCATCACTTCTGTCAGCATTGGTATTGCTGCCAAAGAAGCAGTTATGCTGGCACCTTTCATTAAGCCCCCTGAGACTCTCCCCTTGGAAGAAATTTCGTCTCGTTCTATGTCAGAAATGGGTCTAGCCAACATCTTGCCTCCACTGCTCTGAGGTACAATTGGAGCTTTGAGCTTCACGTTGGTGAAATAAGTCCAAACAGAAACTTCAACGTCCTGAGAACCAGTTGCACCAGTCTTCAGAGGGGACATGATGTTAATGCCAAGGCGACCTCGTTCGTACACAGGGTTAATACCAGTGTTCAATTCATAGTGAGTTGTCGGAGCCAAATAAGGAATTGTCAAAACCGCACCGGCACTCCTGGCATCAATTTGAACACTAGGCTGCATAGACATAGTAGTTATGTCGTAATTATGCATCTTGCCATATGTTGCATCCATCGAATTCAAGAACGGAGTGAAATAGGCTAACAGCCTGCCTTGTTGAGTTGGGGCAGTGTTCAGTTGTATACGGTAGTTAATATCAGCACTAACTAAGTTGTATCCCTTCAGCTTCTCGTTCCACATTGTGAACGTCTTGAGGGTGCCGTCACTAGGCAAAGTCGCAGATGCCAATGGGAAGATGCTCTTCCCAGTAGTCTGCGTGGTAGTCCAGAATTGGTT	893	NQFWTTTQTTGKSIFPLASATLPSDGTLKTFTMWNEKLKGYNLVSADINYRIQLNTAPTQQGRLLAYFTPFLNSMDATYGKMHNYDITTMSMQPSVQIDARSAGAVLTIPYLAPTTHYELNTGINPVYERGRLGINIMSPLKTGATGSQDVEVSVWTYFTNVKLKAPIVPQSSGGKMLARPISDIERDEISSKGRVSGGLMKGASITASLAAIPMLTEVMAPTSWAMAAAAGVAAAFGYSKPDVDTPPVPVTRIYDKYMATSDGVSPAVPLAATVANSLELGNYSYTPEDEMSMAFL	297	(+)ssRNA	Riboviria	Pisuviricota	Pisoniviricetes	Picornavirales	Dicistroviridae	putative ORF2 [Barns Ness breadcrumb sponge dicistro-like virus 2]	98.65	0	SRR6912799		Transcriptome	Larval
Strongylocentrotus purpuratus virus contig 12	Strongylocentrotus purpuratus	No	Yes	TGGCATTGCACCTTTTGCTTTGGCCTCACAGATTGGAGCAAATGCAGTTGGAGGTATAGCTTCACTATTCGGGTATTCACGTCCAGTTATGATTGACAATATTTTACCTTATAAACCTAGTCCCATTTCTAGTCTCTCATTAACAGATGCGGTGGACAGTTCACAAAAACTCTCAGCTACATCTAAACAAGAACTCACAGTTGATCCTACTATTAGTGGATATCCTGAAGATGATATGCTTTTGATTACTAATTTCACAGAGCGTGAATCTTATATTGACCAATTTGATTGGTTACCTGCTAGATTAGTTGATGATACCCTTTGGGTGGTTAATGTCAACCCTTTCTTTAGTCGAATGACAGCATCTGGTTCAGGATTTCAAGTTATCCCAACTTCACTTTCATATGCTAGTGGTATATTTGAGAAATGGAGTGGGAGTTTGAGATATAGATTTCAAGTTATTGGAACTGCTTATCATAAAGGTCGGCTAGCTATTGGGTATGATCCATTACAAGCTGCCTTAGGTGATACCTACAATACAAACTATGTTACTATTGTTGATTTGGCTGAGACATGTGATTTCACTATTGAAGTGCCATGGCAACAAGCTGTAGCATATAAAGATGTTGGACCACATCGTCTTGATGGTAGTTTTTCAAAAATTGGAGGGTTATCAGTACTAGATACTATTGAAGGTTCTGATAACGGTCAATTATATGTTAAGGTACTTAATGAACTAGTTACTCCAGATGCCACAACAGAGGTAACTATTATAGTTTCTATTTCAGCCGGAGATAATTTTGAATTAGTTAATCCTACTGGTGAATTAATAAAAGACTTTTCTTTTGGTGATCCAGCTGTCCAGAGTGGTATCTTTCCTTTTGAG	886	GIAPFALASQIGANAVGGIASLFGYSRPVMIDNILPYKPSPISSLSLTDAVDSSQKLSATSKQELTVDPTISGYPEDDMLLITNFTERESYIDQFDWLPARLVDDTLWVVNVNPFFSRMTASGSGFQVIPTSLSYASGIFEKWSGSLRYRFQVIGTAYHKGRLAIGYDPLQAALGDTYNTNYVTIVDLAETCDFTIEVPWQQAVAYKDVGPHRLDGSFSKIGGLSVLDTIEGSDNGQLYVKVLNELVTPDATTEVTIIVSISAGDNFELVNPTGELIKDFSFGDPAVQSGIFPFE	295	(+)ssRNA	Riboviria	unclassified	unclassified	unclassified	unclassified	structural protein [Cragig virus 1]	46.85	1e-75	SRR1012403		Transcriptome	Embryo
Loxechinus albus virus contig 1	Loxechinus albus	No	No	AAATGATTATGTTTATCAAGCTGGACGTATGAATTCTAGACCTAGTCAAACCCTTATTAATACTTTACTTAAAAGAATTAAACAACAAGCTGATTGGGCCTCCCATAGTCCTGCTAGAACCCATACTATTAGAACTGAACCCACTGCCTTTTATCTTTACGGACATCCTGGTGTTGGCAAGAGTATTTTGACCCAAGTGTTAAAAGCCAAAATTTTTAAACGATATCTTAAAGACACCGGTGCTAAATTTGAAACCTCTTCCTTCTCACGCCATGCACGTAATGAATTCTGGGAAGGATATACTGGACAACCCATAGTAGAATTAGATGATTTTGGTAACGTAATAGACTCCCAAGTTAAACCTGTTGAAGAATATGAAGAATTAGAATATATGATAAATACGGCCCCTTATCCTCTTAAAATGGCTGAACTCAAAAGCAAAGGTTGTACTAATTTTACTTCTGAATTTGTTATAGCTTCTTCTAATCAATTATATCCTGAAATTAAWCATTTAACTGACCCCGGAGCTGTATATAGTCGTTTCCATGTGTGGGCTGAAATCAAAATTAATCCTAATTATGGAGTAGCTATTGGTAAAGATAGATTTGGACAACATTATTATTCATTTGATAAAGCTACTGCTGCTAAGTATTTAAAGAAAAAGGAAAGTGAAATGGACCCCCTCATGGTTTCACATTACATAATTGACTTATATCACGTAACACATAATAAACAAACTGGAAATGCTGAAATTACTCCCATTCAAGGAAAACAACAAATTACGTTCGAACAATTTTGGGAACATTGTTCGGAAACATATGAATCTCGCAAAGCTAATAATGTACTTCTTGCTGATGCAATTAAAGAAGTTGCCGG	876	NDYVYQAGRMNSRPSQTLINTLLKRIKQQADWASHSPARTHTIRTEPTAFYLYGHPGVGKSILTQVLKAKIFKRYLKDTGAKFETSSFSRHARNEFWEGYTGQPIVELDDFGNVIDSQVKPVEEYEELEYMINTAPYPLKMAELKSKGCTNFTSEFVIASSNQLYPEIXHLTDPGAVYSRFHVWAEIKINPNYGVAIGKDRFGQHYYSFDKATAAKYLKKKESEMDPLMVSHYIIDLYHVTHNKQTGNAEITPIQGKQQITFEQFWEHCSETYESRKANNVLLADAIKEVA	291	(+)ssRNA	Riboviria	unclassified	unclassified	unclassified	unclassified	replicative protein [Halhan virus 1]	64.6	9e-123	SRR7348691		Transcriptome	Adult
Echinometra iflavirus contig 1	Echinometra sp. C	Yes	No	ATACTATTCTAAATGCAATCAGCCATAAAACTGATTCAAAAGATCGTCATACTCAACGATCAAAGGTTTTATTTTCTTAAATTTAAATTCTATATTTAACAGATGCTTAAGCCGATTAAATGCTTTACGCCCATGATGAAACGCTAAAATCAAAGCCGCATTACAATTATCATGCGTTGCATCACGAACGTTATCACATTTATGTATCCATTGCGTTATATCAATTATACCATCCCAATTATATTGAGCATGCCACGTGAAAGGTTTGTCTAAGCATGGGCGAAAACGACACTGTAAAAATGATAAATCTTGTATGGGTTTAAATTCATGAACAGAATCATCCTTACATACATCTTTAGCAATTATATTCTTATCTCTCAAAACCTCTATAATTTTGATCTGTGATATATAAGGTTTTARYRMATCTGAAACTGTCATTATTAAATCATCACCRTAAACRAAWARTGAKGATTCKCKAAARAAWATRTCAAATTTATCTTGYTGTGKCATYAACTCATCAACACAATACAATAGATAYARCTGRTTWACTATWGARTTTATAACTACAGTCCAAGCTGCACCAGATGGACTCCCTGCTTGTTGTCTATACAGGGTTGAGGCACAGATATGCAAACTATGAATACATTCAAAACCCAACGCCCATAATTCAGTTTCGTCTGCACCTGGCACATTTTCAAGTGTCCACTGTATCATAATAGATACAGCAGCCTCAGCAAATTGTGCAGAAAAACATGGTCCAAAATTACTATAATCTATGTTTATTCCATTTTCTTTACTAATACGGGTTAATGCATAATATAAACGAGACCATTCCTTAGAGTGAATATTTAATCCAACCATATGCGAAAG	870	LSHMVGLNIHSKEWSRLYYALTRISKENGINIDYSNFGPCFSAQFAEAAVSIMIQWTLENVPGADETELWALGFECIHSLHICASTLYRQQAGSPSGAAWTVVINSIVNQLYLLYCVDELMXQQDKFDIFFXESSXFVYGDDLIMTVSDXLKPYISQIKIIEVLRDKNIIAKDVCKDDSVHEFKPIQDLSFLQCRFRPCLDKPFTWHAQYNWDGIIDITQWIHKCDNVRDATHDNCNAALILAFHHGRKAFNRLKHLLNIEFKFKKIKPLIVEYDDLLNQFYG	283	(+)ssRNA	Riboviria	Pisuviricota	Pisoniviricetes	Picornavirales	Iflaviridae	polyprotein [Sacbrood virus]	39.16	5e-59	ERR3131368		Transcriptome	Embryo
Strongylocentrotus purpuratus virus contig 16	Strongylocentrotus purpuratus	No	Yes	CTTTGTGTTTGAGAGGGCGGTTGAGGATTATTGGTCCCGCATCGAAGCGGCCGGTATTCTGACGAAGATTTCTCCGTTAGACATCCGATCCGTTGTCTCTGGCGACAGCTCTGCTTCACGCATTAGGAAGATGAATCTCAAGGCCTCCATGGGTTTTGGTTTCAAAGGGGTGAAAGGTGATTTTGTTACCGACCTCCCCTCCCCCCAAGCACCGGATGGAAAGATGTTTGAACCCAACGTCCTGGGTGATTTCGTCGATTCAATGAACACTTACCTCTCAGGTGAGACTGTTTCTCCGGTCGTCAAAGCTTCTCTTAAGGTTGAGCCTAGGAAGAAGGGTAAACCCCCTAGGGTTTTTTGCGCTGTGCCAACATCAGACGTTCTGGTTGCGCGCACCTTTCTAACTCCTCTCCTCAATCTTATGATCGAACACCCCGCTGTTTTTGAGACTGCAGTTGGCACCAATGCTGCTTCTCCACAGTGGGGTACAATCAGGGAACGCTTCTCTGAATGCCTCAACCAGGTGTTCGATGCGGATATCTCTGGTTTCGACACTCGTATGCTGCCTGCTATTAAGCTGGGCGCAATGACTATCATCATGCGTTTGGCTGACGCAGCTGGCTACACCGAGGAAGAGAAGAAGATTCTTCGTGGTTATTTAACTGACTACGTTTTCCCACTAATACTAGTGAAGAATGATTTGCTCATCCTAGCATCCCTCATTCCCTCTGGCAAGGTAGGTACAGCTGAGACCAACTCGCTGTGCCTATCCCTCATTTACCGTATGGTATTTTACCTCATCGCTGAGCGTGAAAATGATACGGACGCAGACTCAAACACAAAG	844	ICDVESYIEGITWRTVDTPLANWLAMYPVTPTVGRAETIGPGEYVHQPSAMAFAVTPFQYWRGVITFRLEVVCSAFHRGKLAVYYEPNAYQIGLIGLQTDMNKQYLKIIDIQETQDIEFCIDWMYHRPWAKVAPRDAFNSPSIQSGDYREYSNGVFVIVPFTELQSPDGSNAYINVYVRSDDMLVNRPTSVNLPLARPIVESDDVTMKDMTCYDLNPSTATKEHVCADYFGEGVGSFRSLCKRFVGEFDNPALA	254	(+)ssRNA	Riboviria	unclassified	unclassified	unclassified	unclassified	hypothetical protein [Beihai picorna-like virus 61]	44.88	5e-65	SRR1765979		Transcriptome	Embryo
Strongylocentrotus purpuratus virus contig 28	Strongylocentrotus purpuratus	No	Yes	AGAAGTTCAAGCTCAAGAAAAGAGACAAAACCCGTTTCCAGATGATGTCTGGCAGTGACAACGTTGGGGCAACTGGTGTGACCTTTTCGGAAACGAAGGCTGTCCAACCAATGCGAGAGAATGCTAATGCTATTTCAGACGAAAAACAATCGCAATCCATGATTCCTGAAGAACAGATCAATTTTAGGACTTTGGCTGAAAGGCCACAGTTAATCTCGACTTTTACTTGGTCTGTTTCGGATAGTCTGTATACTGAATTATTTTCAGGTCGTATGCCCTGGGATTTCATTTTGGGATCTAACGTTTCACCTTTCAACCAGTTTCAATACTGGCGTGGTTCAATGGAGATAACAGTTAAAGTGCAAGCAACGGCCTTCCACACAGGTACGCTTATAGTGTACTTTGTTCCCTTGACAGGAGACAGTGAGATAGACGCTCATCACCGTATTAATTTACCGAGCCAAACCATTGTCCAGCATCAATTTCTTGTTGCTTCTGAGTCCAACACAGTCACGCTCAAGATACCATTTCAGCAATTGGCTGCTTGGTTAAACACTTCAGCCGTCGGCACCGATTGTGGTGGCTTACGAGTTGCAGTTTTCAACCCTTTGATTGTTGGAACTGGCGAACTGCTTGAGGCTGAAGTTTCACTTTTCGCCTCCTTTCCTGATTCTAGTTTCAAGATCTTGGATCCTCTGGCTTTTCCTGCTTTACCGTTTCGGCAGCTAGCCAATTAAGACTTCATGATGCATCGGTTTTTCCCTAACCCATGTACGTAGTGACGATTTATTCTGAGTTTGTATTTGGTTTAGGTTTTCCTTTGT	824	KFKLKKRDKTRFQMMSGSDNVGATGVTFSETKAVQPMRENANAISDEKQSQSMIPEEQINFRTLAERPQLISTFTWSVSDSLYTELFSGRMPWDFILGSNVSPFNQFQYWRGSMEITVKVQATAFHTGTLIVYFVPLTGDSEIDAHHRINLPSQTIVQHQFLVASESNTVTLKIPFQQLAAWLNTSAVGTDCGGLRVAVFNPLIVGTGELLEAEVSLFASFPDSSFKILDPLAFPALPFRQLAN	244	(+)ssRNA	Riboviria	unclassified	unclassified	unclassified	unclassified	polyprotein [Mytgal virus 1]	45.53	3e-60	SRR6912800		Transcriptome	Larval
Strongylocentrotus purpuratus picornavirus contig 4	Strongylocentrotus purpuratus	No	No	AATCAATAGCGATAAGTTCGGCTGCGACATAGGTTTTGCCTTTACCTTCCAGAGCGGCTATATTCACCGTCATGGGTTCGCTATCGCATACACGCACAAACTCTGTGACAGCAGGGTCACCCTTGAGTTTGGCTATCTGCCTATGCAATGTACCCACTTCTGAGTAATGCAAGATGGGTTGAGAGTATGGTTCGTAACCATCCCAGTACTCAGTTTCAACGTTTCTGGCGTAAACTTGACCGGGTGTGAATTCTCTACCCTTGACATGACTCCATAAATGGTATACGAAGTTGAGGACACTACTTTTCCCTATACGAGGCTTACCCACTATCACAACAATGATAGGTGGGATACGCTTACCAATATTGAGTTGATTAATCTTATCTAAATAGACTTTCTTAAGTTCTATAATTAAATATCTCAAATCTCCATATGTGGACATAAAGGGGTTTCGTTTCTTCTGGTAAGATTCCAAAATAGCGAGTGTATCCTTGCAACTTGATATATAATCTTTTATATCGACTTTACCATCAACTGGCAAGCCGCTATAGACTAAATCTTGTTCAGCAATGAGGACTTTGGCTCTCTGATGTGCCTTTGATAGTGGATCTGGATTAAATAACAAATCACTTATAGGCATTCCATTAGCCACTGCCTCTATCATACGTACAAACTTGCCGAGTACATTGAGTGTCATCTGAACTAATTCCACAAAGTTCATTCTCGTGCCAATTTTGCCAAAAATCCGAGTTATATTACTCTTATATTCTGGCGGCAAAAATGAAGCACTAAG	793	LSASFLPPEYKSNITRIFGKIGTRMNFVELVQMTLNVLGKFVRMIEAVANGMPISDLLFNPDPLSKAHQRAKVLIAEQDLVYSGLPVDGKVDIKDYISSCKDTLAILESYQKKRNPFMSTYGDLRYLIIELKKVYLDKINQLNIGKRIPPIIVVIVGKPRIGKSSVLNFVYHLWSHVKGREFTPGQVYARNVETEYWDGYEPYSQPILHYSEVGTLHRQIAKLKGDPAVTEFVRVCDSEPMTVNIAALEGKGKTYVAAELIAID	264	(+)ssRNA	Riboviria	Pisuviricota	Pisoniviricetes	Picornavirales	unclassified	polyprotein [Bivalve RNA virus G3]	37.69	2e-51	SRR1765982		Transcriptome	Embryo
Strongylocentrotus intermedius virus contig 7	Strongylocentrotus intermedius	No	Yes	CTTCGACTTGACTTTGATGCTGAAAACAAATGTGAATATACGATTCGATGCCTTGACAGAGATTATGTTTTACGACTAGTTCTTGATCAAGGTACTGTTACGACTGTTTGTATTATGGAATACCCTAATTGCGACTTGTTTGAACCCTCATTCGAAGCGCAGGGTGGAGATGGCCTCATCGTGAAGTCTGAAGGATCAAGTACTATGCAAGATCCCACGACTAATATCGAAGAGGCTGATCCTAGCCCTGCTTCTATGCCACAAGAAATTTTAACATTCGTTGACGATACGGCTACTCAGAAAGCTTCACTTCCTGAGATGAAATCTCCTCATTCTTCTATTATGGCTCCCGGTTCTGAACTGAGAACCCATACTATTGAGGATATTTTATCACGGCCAACAAAAATTACTCAGCAGACTTGGTCTGTAGGACAAACGCAAAATACGGATATCTATAATGTTGCATTTCCTGATGCAATTATCGACGCTTCTGACATTATCAAAGACAAACTTCAAAATTTTACGTATCTGCGTGCAGATATTTGCGTAAGAGTTATTCTAAACGCCTCTACATTTCAACAGGGAAAGCTTCTGGCATATTTTGCTCCATTTTCACGAGTTGTGGGCACCCGAGCGACATTAAACGAACATTTGCCCGGGAAAACGGCCTTCCCGTCGACTGTCCTCGATGCGGCTACGGGGAATTCTGGGGACCTCAGAATTCCGTTCGTGAGTCCATATACTCACTACAACCTAACAACTCAACAGGGAGACATGG	778	LRLDFDAENKCEYTIRCLDRDYVLRLVLDQGTVTTVCIMEYPNCDLFEPSFEAQGGDGLIVKSEGSSTMQDPTTNIEEADPSPASMPQEILTFVDDTATQKASLPEMKSPHSSIMAPGSELRTHTIEDILSRPTKITQQTWSVGQTQNTDIYNVAFPDAIIDASDIIKDKLQNFTYLRADICVRVILNASTFQQGKLLAYFAPFSRVVGTRATLNEHLPGKTAFPSTVLDAATGNSGDLRIPFVSPYTHYNLTTQQGDM	259	(+)ssRNA	Riboviria	unclassified	unclassified	unclassified	unclassified	hypothetical protein 2 [Wenzhou picorna-like virus 28]	72.24	6e-127	SRR7701065		Transcriptome	Adult
Loxechinus albus picornavirus contig 1	Loxechinus albus	No	Yes	GGAAGGAAAACAGCGGCAACACGACCAACGTGGAAACTAGTTTTGACCATCATTATGTCAAAATGAATAGTTCCACGCCACAGGGTGCCCATCATACTTGCATAAGCAAAGCTACCAAGAAACATAGTTTGACTGTCATTGACATTGCCAGTCTGGTATTGCGAGAGAGGTGAAACCTCCCATGCTGTGATTAGTTTTCTTGCAGAAAACAGATCCTTGGAAGCAGTTTGCGAATGAAAGAAATTTGGACGCCCAAAAATGTAAGGTAAAGCCATCTCATCTTTTGTTTCCGGAATAAATGATGAACCATCGATACCATTGTCTTGCAACAATGCTAAAGTGGTACCATCATCAGTTCCTTCAGTATGTATGAGAGATTTAGATGGTTTAATTACACAGGCAGGCTGAATAGAAATTGGTTTGGACCAACCGAAGGAAGCAGCAGTTTTGGCAGCTGCACGAGAAACCCAAGCCACAGTTGATGCCACTTTTCCAACAAGTGGGACATTAGAAAGAACGTCTGCAATAGTTGAGACGCTCGCTGCGACTTTGGATATAGGTCCAGGAGTCGAGGATTCACCAGTATCTTTAGCAGCGACTGGTGTCACCATAGATTGAGCAACACGGTAACCGCGCGTATTTAGTCGTTTTATGTCATGTGCATCTCTTGCTTCAGAGATGGTGTCTTTCTGCGTAGGTACGTAGAATTCTGGATTTACAAAACGAGCAAACACGGTATAGTTAACCGATTCGTTGCCAGTAGATCCGAG	770	LGSTGNESVNYTVFARFVNPEFYVPTQKDTISEARDAHDIKRLNTRGYRVAQSMVTPVAAKDTGESSTPGPISKVAASVSTIADVLSNVPLVGKVASTVAWVSRAAAKTAASFGWSKPISIQPACVIKPSKSLIHTEGTDDGTTLALLQDNGIDGSSFIPETKDEMALPYIFGRPNFFHSQTASKDLFSARKLITAWEVSPLSQYQTGNVNDSQTMFLGSFAYASMMGTLWRGTIHFDIMMVKTSFHVGRVAAVFL	256	(+)ssRNA	Riboviria	Pisuviricota	Pisoniviricetes	Picornavirales	unclassified	putative structural protein [Picornavirales Q_sR_OV_023]	74.42	1e-132	SRR7348691		Transcriptome	Adult
Strongylocentrotus purpuratus virus contig 22	Strongylocentrotus purpuratus	No	Yes	GATCTCCTTTTATCTACGGGCGCTCTATCGCTTCGTATTTGCCTTTCCACACTGCAAACTGTCCCGATGCATACATGAATCTGAATTGCTCTTCCCAGAACAATCCAGCACTTTATTGCTACGAGTCTCAGCGTCTGCACGGATATTTAGATCCGAGCACAAATCACACGCTTGAGTTCACTCTCCCGTTCCTGACCCTCAAGAACTGGATGAGACTTTATGCTTACATCGCCGATGAATCCGCGCCCAACGTCTTTGAGTGCGATGACATCGAAACTATGGGGTTGATCCGCCTCACGCAAATAAATGGATTGCAGGACGCTAGTAACGCAGCCGGTGCTCCCGCTGTCACTATTAGTGTCTTCGCATGGTTCGATTCACTCGAACTCGCTGTCCCCACAGCAACCGATCTTGGTTACACACCGATGACGATGTACTCGTTTGAAAGTGGGAAGTCTCGTGGTGGTTCCGTAAAATCATCACGCAAGGCTAAACCTCGTACCAAGGTCATGATCACATCGCCCAACGGTAATGCATCTGAACTCAAGCAGGCTGCCAACGGAACAACCACTGTTTCTGGTATCGCCTCTGCTGTCGCAGCTGCGTCGGGTCAATTGACTTCGATCCCCATGATCGGACCTTTTGCCTCGGCTGCAGAAGTAACAGCTTCAGCTCTGAGTAGAGTTGCCAAAATTTTTGGTTTCTCCCGCCCTCTTCAATTAGGGGACGTTCAACGCTTCAAACCTGAGCCTTACGCTTCCAT	763	SPFIYGRSIASYLPFHTANCPDAYMNLNCSSQNNPALYCYESQRLHGYLDPSTNHTLEFTLPFLTLKNWMRLYAYIADESAPNVFECDDIETMGLIRLTQINGLQDASNAAGAPAVTISVFAWFDSLELAVPTATDLGYTPMTMYSFESGKSRGGSVKSSRKAKPRTKVMITSPNGNASELKQAANGTTTVSGIASAVAAASGQLTSIPMIGPFASAAEVTASALSRVAKIFGFSRPLQLGDVQRFKPEPYAS	253	(+)ssRNA	Riboviria	unclassified	unclassified	unclassified	unclassified	hypothetical protein 2 [Wenzhou picorna-like virus 2]	36.84	7e-30	SRR1765982		Transcriptome	Embryo
Strongylocentrotus intermedius virus contig 8	Strongylocentrotus intermedius	No	Yes	CAACAGACGAAGCCCAGAAGAAAGTCTGAAACCAACAAGAGTGAGCGGCAATATAATTGATATCCATTTCATCAACGTTTGAACCAAAAAGGTCTCCACGCATTTGAAGTTGGTTATCAGGTTTACATGCTAACATCACAGATTGGTCTAGGCCATCTGTATGGGTAAATCCAAAGCCAGGTACATTTTGAAATTTTGACTGAGTTTCTACACTAGTCGGTTTAGACAAACCTAACAGTGCAGAAACCTTTGAAGCAGAATTGGCAATCCACTCCACTGGTTTAAATACGTCTCCCAAAACAGGGAGATTCTTCAAGCCAGAGGCTGCACCACCAATATGCTCTAGAGTTTCCGTAACTAGTCCCTTCTGAGATTTTTCCTTGTCCTCAGCAATTTGAGATACAAATTTTGGTTTAATTTCTAATCGTTCGAATAGTGATGATAATTCATCATCACATTGTGACTTGTAAGGTGTTAAGAATTCTAAATTTCCAGATGTATTCGCAGTTTTCTTAACCCGGATTATACCCTTCTTAATCAAATTGAAGAGCATATCCTTGTCACTTGTTGTTACAGAAGATTTTGAAATATTGCGTGCAGACGCGAGAGCTAAATTTGGTCTAGCAGTAGGAACTCCAAGATCAATGTTCTCAAACCACGCAAACACGGTTACTGTACAGTTTTCCAGTGTTTGCAATCGGTTGAGAACAGTGATCTTGAGATTCCCCATGTCTCCCTGTTGAGTTG	747	TQQGDMGNLKITVLNRLQTLENCTVTVFAWFENIDLGVPTARPNLALASARNISKSSVTTSDKDMLFNLIKKGIIRVKKTANTSGNLEFLTPYKSQCDDELSSLFERLEIKPKFVSQIAEDKEKSQKGLVTETLEHIGGAASGLKNLPVLGDVFKPVEWIANSASKVSALLGLSKPTSVETQSKFQNVPGFGFTHTDGLDQSVMLACKPDNQLQMRGDLFGSNVDEMDINYIAAHSCWFQTFFWASSV	248	(+)ssRNA	Riboviria	unclassified	unclassified	unclassified	unclassified	hypothetical protein 2 [Wenzhou picorna-like virus 28]	83.4	2e-144	SRR7701067		Transcriptome	Adult
Strongylocentrotus purpuratus marnavirus contig 4	Strongylocentrotus purpuratus	Yes	No	TAACTTTGTGTTTGAGTTGGTTGTCGTAATATTTCGTTTGTTGCATGAAATGCAACAGGCGTAGGTTGACCATACTGATATGGCGCTAGACTTTGTATGTATGATTCAGCGGCTAACTGGTTGTCAGGTGATATACGGAATGCCCGAAAGAAACTGATCCTAGCAGCATCAGTCACTGGTTTGAATCTGGGGTCCAAACCGTGAGCTAGATACTGCATTCCGGTTGTGTAGTCAGGTGTTGACACGTATTCAGCGTTGACTAGGTGCTTATAAAAAGACCCAAAGATAGGTAGGTCACCCGCGAGTGAACCCCCACACCAGCCGATTGAGTTTTGCAACTCAGCAAAGTGTTTCTGATCCCGGACTCTCTTCAAAGTGAGAGCATCTTTTGCCATTGCTTTCAACGGATCTCGAACCATCCTCCATTCACTTCCGTCGTATACAGGCCGAGTTTGACAAAACTCGATCTGTTCAATTTCCGTGGCTTCCCCGTCTATACGGACAGTGAAACCAAACTTTCTTAATTCATCTTGGAACCGTTTTCGGACGCATCCTACTTGGTCTGCCTCGACGAAAAGCACGCCATCATCTCCATCATTTATGTAATCATATACATCAATTCCTATCTCCCGCATGGTGGTCCAAACTAGGGCGGACATAACGAGGCATGCCGTCAATGAAGTATCCATGTCCCCTGACATCAAACACCCATTAACAACATAACCGACATCTCCATCAAACACAAAG	747	FVFERAVEDYWSRIEAAGILTKISPLDIRSVVSGDSSASRIRKMNLKASMGFGFKGVKGDFVTDLPSPQAPDGKMFEPNVLGDFVDSMNTYLSGETVSPVVKASLKVEPRKKGKPPRVFCAVPTSDVLVARTFLTPLLNLMIEHPAVFETAVGTNAASPQWGTIRERFSECLNQVFDADISGFDTRMLPAIKLGAMTIIMRLADAAGYTEEEKKILRGYLTDYVFPLILVKNDLLILASLIPSGKVGTAETNSLCLSLIYRMVFYLIAERENDTDADSNTK	281	(+)ssRNA	Riboviria	Pisuviricota	Pisoniviricetes	Picornavirales	Marnaviridae	polyprotein [Aurantiochytrium single-stranded RNA virus 01]	32.71	4e-31	SRR1765979		Transcriptome	Embryo
Strongylocentrotus purpuratus virus contig 19	Strongylocentrotus purpuratus	No	Yes	ATTCGGTTTCTCTCGTCCAACAATTGTGACTGATATTCAAAGAACAAAGTTACAAGGTAACGGAAACCTGAATAACACTGATGCTCATGAAGTGGTGCACAAACTTACTCTTGACTCCAAGCAAGAGCTGACTATTGATCCTCGGACAGTTGGATTGTCAGATGTCGATGAAATGGCATTTGATTATATCAAGCAAAAGGAGTGTTTTATGTCAACTGTTGAATGGAGCGAAAGTGATGCTGGCGGAGCAGAGCTCGGTAATATTGTCGTTGGTCCTGATTTTCACAATCAGGAGACCATTAATACGTACAGTATGACCTTGCCCTCTCCAATGTATACGCTTGCTGCTCCTTTTAAATATTGGAAAGGATCATTGAAATTTCGTTTTCAAATTGTTGCATCCCAGTTGCATAGGGGGAGATTGCGTTTTACGTATGATCCCTATAATACAACTGCCGGATCGCCAGGAGAGAATGAAGTTTACTCCCGTATTGTTGATCTTGCAACAAATCGAGATTTCGAGATGGTTGTTGCATGGAACAATAATAAGGGATGGCTCAAAGTCAATGATCGTTTTGGAACTTCCGTATTTAATCATAGCGGTGCTGGAGTTACTTCCTTTTCTGAGGCTCACCATAATGGAGAGGTCCGAGTTGAAGTTGTCAACGAGCTCACTTCTCCTAATCCCAGTCTTGCTCAGCCTGTGTATATTAATTTGTTTGT	723	FGFSRPTIVTDIQRTKLQGNGNLNNTDAHEVVHKLTLDSKQELTIDPRTVGLSDVDEMAFDYIKQKECFMSTVEWSESDAGGAELGNIVVGPDFHNQETINTYSMTLPSPMYTLAAPFKYWKGSLKFRFQIVASQLHRGRLRFTYDPYNTTAGSPGENEVYSRIVDLATNRDFEMVVAWNNNKGWLKVNDRFGTSVFNHSGAGVTSFSEAHHNGEVRVEVVNELTSPNPSLAQPVYINLF	240	(+)ssRNA	Riboviria	unclassified	unclassified	unclassified	unclassified	hypothetical protein 2 [Beihai picorna-like virus 5]	68.05	4e-114	SRR1765982		Transcriptome	Embryo
Strongylocentrotus purpuratus marnavirus contig 7	Strongylocentrotus purpuratus	No	Yes	TTGTGTTTGAGTCTGAGATAGTGGGAGAGATGACCACTGGCGAGGTGGGCAACACTGAGGTTCATGGCAATCTTGTGGATTCCACGGGCGAACAGCCCGATGAAGTTTCCGCAGGAGTGAAACCGAGCCCGACCCATGACGGAGGCAAAACACAATTGCCTCTTGATGCCTTCTTTGAGAGACCCGTCAGTATTTACGATTCGTCCTGGCCAACAGGAGCGGAACAGGATGTTATTCTCGATCCGTGGAACCTATGGTCTAGAGATGCATCTGTCAGAGCCAAACTCTCAAACTATGCTTTCTTTAGGGCCACTTTGCATGTAAAGATATCCGTCACAGGTACTCCGTACCATTTTGGACGTGTTATGGCTTCCTATCAGCCATTTGGTGGTTTTAATGATGCCCTCATTCAATATGATTTCACCAAACTGCAATCTGTCCCTACGACAGCTCAAATCCTACCCCTTTATAAGGCCTATCTCTCACAGGCTCCGGGGGTTGGTTACTTGGACATCAAAGAAAATGAACCACTCGAAATGGAGATACCCTTCATCTCTCAGCTTCCTAAGTTTCGTTTATACAATGATAGTCCTGATGTTATCACAAACTCTACGGATTTCACAGATTTCCTTGAGGCAGGACAATTGCGTCTCGTTACTCTCAACACACCTGAGATTGCGAATGACGATTTCGATAGCGAGATCTCCGTAAAT	713	VFESEIVGEMTTGEVGNTEVHGNLVDSTGEQPDEVSAGVKPSPTHDGGKTQLPLDAFFERPVSIYDSSWPTGAEQDVILDPWNLWSRDASVRAKLSNYAFFRATLHVKISVTGTPYHFGRVMASYQPFGGFNDALIQYDFTKLQSVPTTAQILPLYKAYLSQAPGVGYLDIKENEPLEMEIPFISQLPKFRLYNDSPDVITNSTDFTDFLEAGQLRLVTLNTPEIANDDFDSEISVN	237	(+)ssRNA	Riboviria	Pisuviricota	Pisoniviricetes	Picornavirales	Marnaviridae	capsid protein precursor [Aurantiochytrium single-stranded RNA virus 01]	58.3	1e-91	SRR1765991		Transcriptome	Embryo
Strongylocentrotus intermedius virus contig 9	Strongylocentrotus intermedius	No	No	GACGGACTCCTCATCAGCCCCTAATGAAGAGTTCCTGGAAATTATTAGAACAGGAAATATTATCCCTATGATGTGTCATGTGGCCTCTATTGCCGAAAAAGCTAGAACCCCATTTGTTTCTAAGGGTTTAATTCTAACATCTAATGCTGCCGACTTTGATATAAAATCTATGACTCATCCTATTGCTTACAAACGACGACGACAATTGGTTGCAGAAGTAACTGTTAACCCGAAATACGCAAAAATTGTGACTGCAGGTGGGAAACCAACTGCACGATTGGACATTTTGAAAGTGAAAGCTGCCAATTTACCTTCTCTTAGTGAGGAAGTCTACATGTTCCATGTAGTCGACCGAGATACTGGAAAAGGTGAAATGGTGCAAGACAAAAACGGAACACTCTCGAAGAAATTTATAACGTATGCAGAATTCAAACAATTGGCTGTAGCTGCTTATGAAGGACAATATGATCAATCCCGGAAAAGATTAGAATGTTTGGCTTCTCGAGCTGACGGATTTAAATCACAGACTGATGACGACCCATTAACATTATCTGAATATGCTGCTATAAAGTACTTCTTAACATTGCATGAATGTGAATTCTCTAATATCGTGCAAGAAATTAAATTACCTGATAGTTTTTTAAAATTCGAAAAATGCGACTTTAAAGGAAAATCATGTGCTGAAATTATGGATTATATTCTTAAAAATTAC	712	TDSSSAPNEEFLEIIRTGNIIPMMCHVASIAEKARTPFVSKGLILTSNAADFDIKSMTHPIAYKRRRQLVAEVTVNPKYAKIVTAGGKPTARLDILKVKAANLPSLSEEVYMFHVVDRDTGKGEMVQDKNGTLSKKFITYAEFKQLAVAAYEGQYDQSRKRLECLASRADGFKSQTDDDPLTLSEYAAIKYFLTLHECEFSNIVQEIKLPDSFLKFEKCDFKGKSCAEIMDYILKNY	237	(+)ssRNA	Riboviria	unclassified	unclassified	unclassified	unclassified	hypothetical protein 1 [Wenzhou picorna-like virus 28]	69.67	3e-112	SRR7701067		Transcriptome	Adult
Dendraster excentricus picornavirus contig 1	Dendraster excentricus	No	Yes	TCTTCAACTGTGAACAACACCTACAACGTCAGCGCTGGTGGAGATGTCCCCATAGAAGTGGACAATTCTGGCACAAGCTCACAAGGAGCTGGAATCGAAGCATCACTCGACGCTAGCGTGCCAATGCCTATGGACAAGCCCCCCCTCGTTGGAGGAGGGATCCCTATCTACCAACAGTTCTCTGGAATGGCTAAGGCGAACGGCATGAATCCGACCATTGGGATGTCACTTCACCCACAGCAAATTTCACGGACTAAACCTGACCTTTGGCCGATTGGGAGCTACGAACTCTCGAAGATTATGATGAGGTATGATCGTTCGCATGTGTTTACTTGGAGTACTAACAACGCCGTTGGAGATAAACTTTTGGAGTTTCAAATTCAACTTGGGATAGATCTCGCAACACTCCACAATTACGTTGGCGGACTTTTCCAATTTTGGAAAGCTCATCCCATTCTTACATTTCTGGCCGCCAAGACCCGATTCCACACTGGGAAGTTAAGAGTCTCCGTTGGGTACGGGGTCCCTGGATCGATCACATTTGATGAGAGTTCGAACTATGAGTCGAAGATTATGGATTTTGATTCGGAGACTAACCGGCGTGAGCTGAAGATTCCTTATAATGCCCAGACCCCAGTTCTTAAGACGTATTCTGGTGAATCGGTGGCTGACCCGATCCAGGACCATGTCCTGGCCACGGTCGCCATT	708	SSTVNNTYNVSAGGDVPIEVDNSGTSSQGAGIEASLDASVPMPMDKPPLVGGGIPIYQQFSGMAKANGMNPTIGMSLHPQQISRTKPDLWPIGSYELSKIMMRYDRSHVFTWSTNNAVGDKLLEFQIQLGIDLATLHNYVGGLFQFWKAHPILTFLAAKTRFHTGKLRVSVGYGVPGSITFDESSNYESKIMDFDSETNRRELKIPYNAQTPVLKTYSGESVADPIQDHVLATVAI	236	(+)ssRNA	Riboviria	Pisuviricota	Pisoniviricetes	Picornavirales	unclassified	polyprotein [Picornavirales sp.]	30.99	1e-33	SRR2844623		Transcriptome	Adult
Strongylocentrotus purpuratus picornavirus contig 8	Strongylocentrotus purpuratus	Yes	No	CTTTCAGCAATTGGCACAAGGCCAAAGGTAAGAAAGGCTTCTTTACGCAAAACTTGGAGACAGGAAAGTATGACTTAACATGTGAGAGGTTTAGAGAACACATAGAGAATTATGAAACTAGAGTTCGTGGAGGTGATCGAATGCCCTTTATATGGACAAACTTCTTCAAGGATGAGTTGGTCAGCAAAAAGAAGATCGCTGAGTTTCGTACACGGGTCATTTGTGGTTCTCCTTTGGATCTCACTTATTTAACCCGGAAGTATTTCGGCTCTTTCATTTCACTCTTTTATGCCACCCGGAATTTTACCGAATCTAGTGTTGGCATAGACGTTTTCAGTAAGCAATGGGGCTATATGATTGAGAAGCTTTATGAGAAGAGCGATGTTGGCTTTGACGGCGATTTTCGCGGTTTTGATACATCAATGCATTCACAGTTTGTGTATGCCTTTTACAAACATGTTGATAAATGGTATAAAGACAATGATCCGAATTGGACTAAAGAAGATTCCGTCGTTCGATTTATCCTTTGTATGGAATTGATGAATACACTTGAATTGGTAGGCAATTCGCTTTACAGGAGCCATCATGGCAACCCTTCAGGCAATGTATTAACTACTATTATGAACACTATGTACGCGCAGTGGTTGATCAGGATGGGTTATGTTTCTATCATGGGTAAAGGCAAGAGTGACCCAACACA	700	FSNWHKAKGKKGFFTQNLETGKYDLTCERFREHIENYETRVRGGDRMPFIWTNFFKDELVSKKKIAEFRTRVICGSPLDLTYLTRKYFGSFISLFYATRNFTESSVGIDVFSKQWGYMIEKLYEKSDVGFDGDFRGFDTSMHSQFVYAFYKHVDKWYKDNDPNWTKEDSVVRFILCMELMNTLELVGNSLYRSHHGNPSGNVLTTIMNTMYAQWLIRMGYVSIMGKGKSDPT	232	(+)ssRNA	Riboviria	Pisuviricota	Pisoniviricetes	Picornavirales	unclassified	hypothetical protein [Picornavirales sp.]	40.59	3e-41	SRR6912801		Transcriptome	Larval
Caenopedina hawaiiensis nyamivirus contig 1	Caenopedina hawaiiensis	No	No	ACTCTTAGCAAATCTTAACATAGTATCAGTATTAACAAAACAATGAGAATTAAAATTTGTCATACTATTTATAAAAGTACGAAATTTGATTGCATCACATTTAAGTCTATGTGAAATACTACCTCCGATGATTCTTCTAATTGCACCACTGACATCATTAATTGGTATTGTTGTTTTTTCATTATGTAATATTAGAAAAAACAATCTAATATTTGGATCTTCAATATTCCATACCCATGGTCCAAATTGCCATATTTTCTGAAGTGATCTTACTACTCCACTTGGATGTACTATTTCCAAAGATGCCTGTGATGTTTTAGTCTTTGTCTCACCTCCTATATAAGGATTATGATCTCCTCTATCATTGAATGATGGGTTTTGATCTATATGTATATTGAATGATCTTCCTTGTGTAACTGTAAAAGACCATTTTGTAATACGAACTTGTTCAGACGGACATGGCATAGTAACTCCTAATACAACTACTCCCCATGTTTTATTACGCAAATGTTGAGATATTACCATAGAACATGTACTTTCACAACCTAAAAACAACAGAGATATTTTCTTTGGATTAGGATTATCCAAAAATTTCCTCTTAATATGATCAAAATAATCATTATCATAATCTCTTACTAATTCAACGAATTGACTTTCAGTCATATTCTTCATATCAATTAATACATCCCTTATTGAT	697	SIRDVLIDMKNMTESQFVELVRDYDNDYFDHIKRKFLDNPNPKKISLLFLGCESTCSMVISQHLRNKTWGVVVLGVTMPCPSEQVRITKWSFTVTQGRSFNIHIDQNPSFNDRGDHNPYIGGETKTKTSQASLEIVHPSGVVRSLQKIWQFGPWVWNIEDPNIRLFFLILHNEKTTIPINDVSGAIRRIIGGSISHRLKCDAIKFRTFINSMTNFNSHCFVNTDTMLRFAKS	232	(-)ssRNA	Riboviria	Negarnaviricota	Monjiviricetes	Mononegavirales	Nyamiviridae	RNA-dependent RNA polymerase [Beihai rhabdo-like virus 5]	40.43	2e-54	SRR7513589		Transcriptome	Adult
Echinometra virus contig 1	Echinometra sp. C	Yes	No	GATGAACCGAAAATTAAGTTTTCATCTGGTGTTATAGTGGAAGCATTAGGTGAAGCTCACCAACCACTATTTGTCGCTCATAAATCTAAAATAATACCATCTTTAGTTCACAATAAAGGGGAACATCTTTATCCATGTAAGGAACCTACTATTTTACACTCAGATGATCCTAGGTATACACATTCTATATCACCACTACGAGCAGGGTGTGAAAAACATGGAAGGTTAGTTGGAGCATTTAAGTCGTCACAAGTAGCTAAAATACGAGATGTTCTTTATGCAAAGTTATATGGACCCATGAAAAATAAAGAAAATTTACAACTGTTGGATAGAGAGACAGCTATTTGTGGTGTGCAGGAAATCGAATATTTTGATCCTTTAAAATTATCGACTAGCTCTGGATATCCGTATTCATTAAAGAAGCAAAATTCTAAGAAAAATCAGTGGTTGAAAGTTGTATGTAATAATCAGGATTATCCTATTCAAGCAGAATTAGAAGAAGGATTGAGAGTTGTTATGGATGAGAAGGATGCTCAACGTAAAGCTGGTATTATACCTGTCACTATATTTGCTGATCTATTGAAAGATGAGAGAAAGTATCCAGAAAAGGTCCGGAAAATTGGAGGTACGCGAGTATTTTGTGCAAGTCCTTTGGATTATACTATTGCACTTAGAC	676	DEPKIKFSSGVIVEALGEAHQPLFVAHKSKIIPSLVHNKGEHLYPCKEPTILHSDDPRYTHSISPLRAGCEKHGRLVGAFKSSQVAKIRDVLYAKLYGPMKNKENLQLLDRETAICGVQEIEYFDPLKLSTSSGYPYSLKKQNSKKNQWLKVVCNNQDYPIQAELEEGLRVVMDEKDAQRKAGIIPVTIFADLLKDERKYPEKVRKIGGTRVFCASPLDYTIALR	225	(+)ssRNA	Riboviria	unclassified	unclassified	unclassified	unclassified	hypothetical protein [Hubei picorna-like virus 39]	43.1	8e-45	ERR3131368		Transcriptome	Embryo
Strongylocentrotus intermedius iflavirus contig 2	Strongylocentrotus intermedius	No	No	GTCGAACGATGTTATTTGTGGTATGATCATTGCCGCGACTACACTTGCGGGTGAATCTTTTGCTATAAGTGTTAGTCGCGAGATGGTTGTTGAGGGCCTTAGGGTCCTTGGGGCAACACCTTTTGACATGAAGATGAAGATTACCCCAATAGATACTGTTGAGGGCACACCTAAGATGTTACCACCCGAGGAGGGCGACTTCATCCTTGTGGGGAAGGCTGGTAAAGGATTAACGTACGCGGGGAAGACTAGATTGACGCCGTCGATTATTCAGGGAGAGATTTCAGAACCTTTTCGATTCCCAGCCGCGCAGCAGTTGGAGGCGACTGGGGAACGTACGGGCTTTGATGTGGTGATGAATGGATGTCGGCGCCAGTTTAATAGACCGAAGACAATAGCACGTGATGAAGTAGAGAAGATCACTGAGTACTTGATTGAGAGAATAGTACCTAGTAGCCCACCAACGCGGATGATCGGTTCCAAGCCGGTTGATTTAGACACCGCCATACTAGGAATACCCAAGACACGATACTCTGCTATGAAGTTGAACACTGCCATTGGTTGGCCACTAATGTGCAAGTTCCCGAAGGGCCAAAAGAAGAGTGACATCATTAAGATAAGCGAAGAGCGTACTGGAGTTAAGATCCATAAGTATGCCTTGGAGGAGTATGTGAG	675	SNDVICGMIIAATTLAGESFAISVSREMVVEGLRVLGATPFDMKMKITPIDTVEGTPKMLPPEEGDFILVGKAGKGLTYAGKTRLTPSIIQGEISEPFRFPAAQQLEATGERTGFDVVMNGCRRQFNRPKTIARDEVEKITEYLIERIVPSSPPTRMIGSKPVDLDTAILGIPKTRYSAMKLNTAIGWPLMCKFPKGQKKSDIIKISEERTGVKIHKYALEEYV	224	(+)ssRNA	Riboviria	Pisuviricota	Pisoniviricetes	Picornavirales	Iflaviridae	polyprotein [Spodoptera exigua iflavirus 2]	98.21	4e-143	SRR7701064		Transcriptome	Adult
Strongylocentrotus purpuratus marnavirus contig 2	Strongylocentrotus purpuratus	Yes	No	CGATCATTTGTTCGTCCTCAGAGACCACCTTGGAAGGAAGGCGGTAACAGATCGACTTCATGACAGAATCTAAATCGAGCGGTGCGACCCAATGACCAAGATCCTCTCTAAAAACGAAACTCCTTTTGAGGAAGGAAGTCTCATCCCAAGAGAGAAAGTCACTCATCACGTCTGTTTTCTGGGCATTGGTGTACCCAATACCATAAACGTCTTTGCAGAAGAGTTGGTATGTGTTGTTGTTGTAGAAGGTTGAAACCTCCCTCTTGACGGCAGCCAAGAGGTCATCTCCGTAAATACGCGGGTTCACGAAATTCCAAAAGTCAGCAGGTGTGTACTGTCTAGTTTTGGGACCTGTGTAATCCGTGTTGGAAGAAGAACTCGTGCACATATCAACCCATGCATAAACCATGAGTATGAGTCCGCGCAGAGAGTTGTCCTCTGCTGTGGCGTACTTGCCACTGGGCTGAAGAGCTGGGACCGTGAAAAGGTCTCCCAGCAAAGCGATAAGAGGGTATAGGTTGTCGCTGAGAACTCCGGTAACAGAGCGAAGTGCGTCCGCATTGTAACCGAATGCCTCGAGCACATTGTACACCACCGAGTTGGCCATAAGGCCCACATCGAGTGGCATAGAAGTGTCGAAGCCTGAGTAATCACCTTCC	659	EGDYSGFDTSMPLDVGLMANSVVYNVLEAFGYNADALRSVTGVLSDNLYPLIALLGDLFTVPALQPSGKYATAEDNSLRGLILMVYAWVDMCTSSSSNTDYTGPKTRQYTPADFWNFVNPRIYGDDLLAAVKREVSTFYNNNTYQLFCKDVYGIGYTNAQKTDVMSDFLSWDETSFLKRSFVFREDLGHWVAPLDLDSVMKSICYRLPSKVVSEDEQMI	219	(+)ssRNA	Riboviria	Pisuviricota	Pisoniviricetes	Picornavirales	Marnaviridae	polyprotein [Aurantiochytrium single-stranded RNA virus 01]	64.55	6e-88	SRR1012401		Transcriptome	Embryo
Paracentrotus lividus virus contig 1	Paracentrotus lividus	Yes	No	GTCCTGTACGCTTGGGCAAACAATGCATCGTCTCCGAAAGCCAGTCCAATAGACCGGAGCAACTCTCGAGGCTCCACGTCTGTAATCTCACGCCGCAAAGCGGCATACATCAAGAACGCATTGAGAATGGTATTCCCGTCACAGGTGGTAGGGGAACCGCTCTTGATGCCAGGTCCTGGCTCATATCGCCACCCAAACCGCTTGGCCTTCCCGGCACAGTGGACCAACTGGTTCAACATGTGCCGGAGAGCATCACGGAACTCAGGCCGGAACAGCCTGAGATAGATGGCGTTGATGATGTTCGTCTGCAACCAACGCGAAACAGTCCCGTCAAAACTGGAGAAGTCCCCTTCGCAGACGCCTCCGACCGCCTTTGACGAATAGTCTTGGACGGCCGCGGCAACCTCGGTAGGGGTTTTGCCTGGCATGAAGAAAGGCAATGTGTGAAACTTCTTGTCCCGAGCTTCAAGAGTGTACCGTGACATCTGAACGAGGAACCGAACATCGGGGAATGATGAAATCACCCGGTTCGGCTTGTTAGTCCCTTCGTTCTTGATGAAGACCTCAATGATCCGACGAGGATCACGGTCAAGTGTGTCCATCACAGCCGCAATCGCCAACTTTTGAGTCGGCTTGGTTAGCTTTTGGATTGTAT	655	TIQKLTKPTQKLAIAAVMDTLDRDPRRIIEVFIKNEGTNKPNRVISSFPDVRFLVQMSRYTLEARDKKFHTLPFFMPGKTPTEVAAAVQDYSSKAVGGVCEGDFSSFDGTVSRWLQTNIINAIYLRLFRPEFRDALRHMLNQLVHCAGKAKRFGWRYEPGPGIKSGSPTTCDGNTILNAFLMYAALRREITDVEPRELLRSIGLAFGDDALFAQAYR	217	(+)ssRNA	Riboviria	unclassified	unclassified	unclassified	unclassified	hypothetical protein [Beihai noda-like virus 28]	54.63	7e-71	SRR2442847		Transcriptome	Embryo
Strongylocentrotus purpuratus virus contig 20	Strongylocentrotus purpuratus	Yes	No	ATACCCACACGAAGTCACCATTAAATTGGTTACCAGAAGATTGTAATATCCGCTATTTTGGCTCGTGTACAGGTCGCACTTCGTATTACAGTGAAGTAACTGCTACCCCCATTGCAGAATACATTACCACGATATGTGGCCACGAGCAGGAATATGCGGGTCCTCACTTTCATCGTTGGAAATCGTGGTATGAAAGTCTTGTCTATTCTTGCAATCCATCCATTGGATGTGAAATCGAGTATCTTGACTGGGCTGTCAATGATTACGAACAACAACTCTGGTCGATTTTTGAAGTGGATGGTATTCTTGATGATGTTTCCAAATTGTCCGAGATTGAAATAGTCTCTGGAAAAGATGGGATCAGATTTGTGGATGCTATGCCACCAAATACCTCGTGTGGGTATCCTCTGGGAGGTCCTAAAAGAGGAAAGATCATTGAGCTTGAACCTAATGATCAGCACAATTGTCCACGTACTTTTGGAGCTGATATTTGGCGAGAAGTAGAGCGTTTCAAGAATACAATTCGTACCGGACAAAGGTATTATCCCATGTTCAAAGCGTGTTTGAAGGATGAACCTACAAAAGTTGAGAAGGAGAAAGTGCGTGTTTTTCAAGCTGCTCCCTTAACTTTACAAATTGCAAT	643	THTKSPLNWLPEDCNIRYFGSCTGRTSYYSEVTATPIAEYITTICGHEQEYAGPHFHRWKSWYESLVYSCNPSIGCEIEYLDWAVNDYEQQLWSIFEVDGILDDVSKLSEIEIVSGKDGIRFVDAMPPNTSCGYPLGGPKRGKIIELEPNDQHNCPRTFGADIWREVERFKNTIRTGQRYYPMFKACLKDEPTKVEKEKVRVFQAAPLTLQIA	213	(+)ssRNA	Riboviria	unclassified	unclassified	unclassified	unclassified	hypothetical protein 1 [Beihai picorna-like virus 5]	82.55	5e-123	SRR1765982		Transcriptome	Embryo
Strongylocentrotus purpuratus picornavirus contig 1	Strongylocentrotus purpuratus	Yes	No	AACTTTGTGTTTGAGAACGGAGAAAGATATGGACCCAAGTATAAAGCTCAGTTGAAGGATGAAGCTCGACTCATAGAAAAAGTAAGAGCGGGAAAAACACGAGTTTTCTTTTCTACACCCTTTGCATTCTTGATTGCACAGCGTTCTATGTTGTTGCCTTTCTATACATTGATGATTGAACATCCGAATATTTTTAGATGTGCTATTGGTATAGATATGCACAGAGAAGCACATCGTATCACTGACAAATTCGATGAATATAAGGATTCGATTATAGAAGGTGATTTTGGAGCTTATGATCAGCGTATGCCAGTTGATGTTGCGTATGCTGTGCGGGAAATCGTTATGTCAGTACTGAAGCATTTTGGTTATGACGAATATCAGCTCAACATTAGTGATGGATTATTATTTGATAATATTTACCCACACGTTGTAATGATAGGAGAACACATGATGGTCCCCGGCCTGCAACCGTCTGGTAAATACGCGACAGCTGAAGATAATTCGCTTCGCAATCTATTCATTCAGATGTATATCTGGGATGTTTTATGCGGACCAGAGGTGAGTTATTTTGAACACACTGAGAGTGTCTCCTAT	597	NFVFENGERYGPKYKAQLKDEARLIEKVRAGKTRVFFSTPFAFLIAQRSMLLPFYTLMIEHPNIFRCAIGIDMHREAHRITDKFDEYKDSIIEGDFGAYDQRMPVDVAYAVREIVMSVLKHFGYDEYQLNISDGLLFDNIYPHVVMIGEHMMVPGLQPSGKYATAEDNSLRNLFIQMYIWDVLCGPEVSYFEHTESVSY	199	(+)ssRNA	Riboviria	Pisuviricota	Pisoniviricetes	Picornavirales	unclassified	polyprotein [Bivalve RNA virus G3]	54	6e-65	SRR1765980		Transcriptome	Embryo
Strongylocentrotus intermedius virus contig 5	Strongylocentrotus intermedius	No	No	GCATGTTCCCATGCATGCCGGAATTGTGCACTTATTTGCTACTTCTCAAGAACTTTCCTCAATAAAATCGTGCCGAGCAACTTTGGTTTCCCTCAAAGATGTTCATGATGATATTGTTTTCTCTCCTCAAGTATTTGCTGATGTAATAGCCCGAGACACTTTTGCTTATCAACATACAAACCCAGATGGATCAGACCGCACCTTTGCGTTACGAGATTGCTGGGAGTATGTAGGTGACAGTGAACCAGGTGATTGCGGAAGCCCTCTTGTTCTTTCCTCTCCTTCTGTTCAAAGGAAGATTGTTGGATTTCACGTTGCAGGAAAAGCAGGCAAAGGAGCTTCAACCTCCATTACCGGCGAAGACCTTAAACGTGCTCTCCAACCTTCTTCTAAAGACCCAAATTGGCGTGCTCATAGTGTAGTTGTTGCACCAGAAGTTTTAGAAAATGTTGAAGTAAAACTGCCGCAAGGTGATTTTATACCGATTGGAAAACTCCCGCGAAGCTATCGTGGTGGAACAAAAACAAAGTTGCGCGAATCCCCTCTTCAAGGAAACTTGCGCTACAACGACG	572	HVPMHAGIVHLFATSQELSSIKSCRATLVSLKDVHDDIVFSPQVFADVIARDTFAYQHTNPDGSDRTFALRDCWEYVGDSEPGDCGSPLVLSSPSVQRKIVGFHVAGKAGKGASTSITGEDLKRALQPSSKDPNWRAHSVVVAPEVLENVEVKLPQGDFIPIGKLPRSYRGGTKTKLRESPLQGNLRYND	190	(+)ssRNA	Riboviria	unclassified	unclassified	unclassified	unclassified	hypothetical protein 1 [Wenzhou picorna-like virus 28]	80.1	2e-98	SRR7701065		Transcriptome	Adult
Strongylocentrotus purpuratus virus contig 36	Strongylocentrotus purpuratus	Yes	No	GTCGGGATCGCGACTGACGTGTCATACCCGGTCTACGAGAACGACGGAGCCTTCTTGCAGATGTTCGCGTCCATGCCCTCAGGCATTCCTGGGACGACTGATCTCAATGTCGACCAGAATAGCTTGTACATGCGTTACGCTTTCTTCACAATATTCGGACTTGACACGGAGCTGAAGTTCGAGGACCACGTGAAACTGAAAGTATATGGCGATGACAACGCTATGGGTGTGTCGTCGCATGTGCCCAAGTTCAACCACACTTCCGTCAAGAAGGTCTTGTCCACCATTGGTGTTGACTACACTATGGCTGACAAAGGGAGTGAGAGTCGACCGTACATCTCGAAGAAAGAGTTGTCTTTCCTCAAGCGAGGATTCCGGAAGGAAGACAAGCTCGGTGAGGTGCTAGCCCCACTGGAGGAAGATTCCATAATGAAGTCCTTGCACTTTTATTATGATGGGGGGTCAGACACCTTGCCAGAAGACATCAGCTCTGACGCGATCGAGTGCGCTATGAGAGAGTGGTTCAACTGGGGGAAACTGCTCTACGATGTCAGGTACAAGCAAATGATGG	571	VGIATDVSYPVYENDGAFLQMFASMPSGIPGTTDLNVDQNSLYMRYAFFTIFGLDTELKFEDHVKLKVYGDDNAMGVSSHVPKFNHTSVKKVLSTIGVDYTMADKGSESRPYISKKELSFLKRGFRKEDKLGEVLAPLEEDSIMKSLHFYYDGGSDTLPEDISSDAIECAMREWFNWGKLLYDVRYKQMM	190	(+)ssRNA	Riboviria	unclassified	unclassified	unclassified	unclassified	hypothetical protein 1 [Beihai paphia shell virus 2]	50	1e-48	SRR8863034		Transcriptome	Embryo
Psammechinus miliaris virus contig 1	Psammechinus miliaris	No	No	GTTTTCCGATTCTGATGGTAGTTCCACCTTGAATCCAAAGTCGGGATCGTTCTTCTGGCACTCGTTCACATCTTGTGGCATGAACTTGTGTTCGCGCGTCTTCTCAAGAGCATCAGACATCAAATCGTGTTGTGCTTTCTTCTTGAGGTAGCCTTCAGCGACCACACGGAAAAACTCTGCCCAACTCATCCATTCCATGTCGTTTCTCTCATGATGCCCGGCAATCTTGGGATCGTAAATGGCATATTGAGTGTAGTCCGGATCAATTGGTTCATCGGCCTTGGGGACGTAGTCTGGGTTCTTCCTGCAGGTAACAGCCATGTCAATTCGGTTGCGAACCGCTTCAGCGCAATTCACCGATTGAGGGTTATGGTAGTGGATGTTACTCGTCAACAAAATGAACTTCGAAAGAAAAGGTGTGTTTGGCTTTTCTTCGACCGTTGACATGTGACACTGCATCGGGGACGGATTCGCAGACCGAATCAGCTCGAAATATTCGAGGTTAGGCTTCCCAACAGTGTCTTTGAGTTGCCCCCAATCATCGTAAATCCTGATGATCTGAAATCTGTA	570	YRFQIIRIYDDWGQLKDTVGKPNLEYFELIRSANPSPMQCHMSTVEEKPNTPFLSKFILLTSNIHYHNPQSVNCAEAVRNRIDMAVTCRKNPDYVPKADEPIDPDYTQYAIYDPKIAGHHERNDMEWMSWAEFFRVVAEGYLKKKAQHDLMSDALEKTREHKFMPQDVNECQKNDPDFGFKVELPSESEN	190	(+)ssRNA	Riboviria	unclassified	unclassified	unclassified	unclassified	hypothetical protein 1 [Beihai picorna-like virus 74]	34.59	4e-21	SRR5396331		Transcriptome	Larval
Strongylocentrotus purpuratus virus contig 24	Strongylocentrotus purpuratus	No	No	AGCTACTACATCCAAGTTGAGCCTTTCATAATTGCAATCAATAGCGATAAGTTCGGCTGCGACATAGGTTTTGCCTTTACCTTCCAGAGCGGCTATCTTCACCGTCATGGGTTCGCTATCGCATACACGCACAAACTCTGTGACAGCAGGGTCACCCTTGAGTTTGGCTATCTGCCTATGCAATGTACCCACTTCTGAGTAATGCAAGATGGGTTGAGAGTATGGTTCGTAACCATCCCAGTACTCAGTTTCAACGTTTCTGGCGTAAACTTGACCGGGTGTGAATTCTCTACCCTTGACATGACTCCATAAATGGTATACGAAGTTGAGGACACTACTTTTCCCTATACGAGGCTTACCCACTATCACAACAATGATAGGTGGGATACGCTTACCAATATTGAGTTGATTAATCTTATCTAAATAGACTTTCTTAAGTTCTATAATTAAATATCTCAAATCTCCATATGTGGACATAAAGGGGTTTCGTTTCTTCTGGTAAGATTCCAAAATAGCGAGTGTATCCTTGCAACTTGATATATAATCTTTTATATCGACTTTACCATCAA	569	DGKVDIKDYISSCKDTLAILESYQKKRNPFMSTYGDLRYLIIELKKVYLDKINQLNIGKRIPPIIVVIVGKPRIGKSSVLNFVYHLWSHVKGREFTPGQVYARNVETEYWDGYEPYSQPILHYSEVGTLHRQIAKLKGDPAVTEFVRVCDSEPMTVKIAALEGKGKTYVAAELIAIDCNYERLNLDVVA	189	(+)ssRNA	Riboviria	unclassified	unclassified	unclassified	unclassified	hypothetical protein 1 [Beihai picorna-like virus 64]	49.98	1e-40	SRR1765991		Transcriptome	Embryo
Dendraster excentricus virus contig 1	Dendraster excentricus	No	Yes	AATCAGCAGTTTTGCGTAAGATACAAAACTATGCTCGGTTGAGGTGTAAACTCAAGGTTAAGTTTGTTGTCAACGCGTCTCCTTCCTACTACGGTCTCGCATTGGCGTCTTATATGCCATTGCCCCAGTTTCAGGCAGCTGAAACTAAAATTTTGCTGGGACAGGATCTACATATTGTATCCCGTTCCCAACGCCCGCACATTTATATTAAGCCATCCACCTCTCAGGGTGGATGCTTGTGCCTCCCTTTTGTGCTTCACAAAAATTGGTTTGACTTACCTGATTTATCAGATATGGACAACATGGGAATTCTTTCCGTGGAATCTGTTACCGATCTTCGTAATGCTTCAGGAGTTTCAGGAGGTAATATTAATATTTCAGTTTATGCGTGGGCTGAGGAGGTAGAACTCGCACATACCACTGCTCTTATTGCTCAGGCTGGACTTGTAACCCAATCTGGAGTGCAAGAAGAGTATGGTAAGGGTCCTATCTCATCAGTGGCTAGTGCAATTGGTGCCGTTGCTGGTCGTCTTGGAGACGTTCCAGTGATAGCACCCTTTGC	562	SAVLRKIQNYARLRCKLKVKFVVNASPSYYGLALASYMPLPQFQAAETKILLGQDLHIVSRSQRPHIYIKPSTSQGGCLCLPFVLHKNWFDLPDLSDMDNMGILSVESVTDLRNASGVSGGNINISVYAWAEEVELAHTTALIAQAGLVTQSGVQEEYGKGPISSVASAIGAVAGRLGDVPVIAPF	186	(+)ssRNA	Riboviria	unclassified	unclassified	unclassified	unclassified	hypothetical protein 2 [Changjiang picorna-like virus 3]	45.99	2e-41	SRR2844623		Transcriptome	Adult
Eucidaris tribuloides nyamivirus contig 1	Eucidaris tribuloides	No	No	TTTGTCGTTGGGCGAACGTGGGGTCTATAGCCAAATCATTCTCGTTAGAAGTTTCGAAGAGTGTCTCAAAGACCGAAAGAGGTCCCTTCTCCCCCTATATAGGCTCCAAAACACAGAAGAGAACAACCAAGTCACCTCTGGATACAGTGAACGTGAACTCCACAATAAGAGCTATGCATAATTTGATACAGTTAGGGTTGTGGGTAGTACCAACGACGGAAGACAATCTGAGGGAGCTTGTGATGGCGCTGTACAACGAGAAAACAACGATAGACCCTAAGGAGTTTGCCGACTCGGTAGACAGAATATCAGGCGGGTCGGTTGCTCATAGATTAAGCTGTGACTCAATCAAGATAGGGACCTTCCAGGAAGACAATCTGAGGGAGCTTGTGATGGCGCTGTACAACGAGAAAACAACGATAGACCCTAAGGAGTTTGCCGACTCGGTAGACAGAATATCAGGCGGGTCGGTTGCTCATAGATTAAGCTGTGACTCAATCAAGATAGGGACCTTCCACAACGGGTTGGTCAACTTCTTAACTCACTGTTCGA	552	CRWANVGSIAKSFSLEVSKSVSKTERGPFSPYIGSKTQKRTTKSPLDTVNVNSTIRAMHNLIQLGLWVVPTTEDNLRELVMALYNEKTTIDPKEFADSVDRISGGSVAHRLSCDSIKIGTFQEDNLRELVMALYNEKTTIDPKEFADSVDRISGGSVAHRLSCDSIKIGTFHNGLVNFLTHCS	183	(-)ssRNA	Riboviria	Negarnaviricota	Monjiviricetes	Mononegavirales	Nyamiviridae	RNA-dependent RNA polymerase [Beihai rhabdo-like virus 4]	51.24	1e-28	SRR2844625		Transcriptome	Adult
Strongylocentrotus purpuratus dicistrovirus contig 2	Strongylocentrotus purpuratus	No	Yes	TTTGAGAACAGATTTACACTGGGGTTGAATGGAAGTAGGTTTTGACCATCCAAAAGAGGCTGCAGTTTTGCCTACTGCACGGGAAACCCATGCAACAGTTGAAGCAATCTTACCAATCACCGGTATGCCCGAAAGCACGTCAGCGACGGTGGATACTCCACTCGCAAGTTTAGAGACAGGGCCAGGTGTTTCCACCTCACCCGTATCCCTAGCTGAGACAGGTTGTATATCAGCTTGCGCAACTCTGTAGCCTTTAGATTCAAGTCGTTTAATTTCATGTTGATCGCGTGCGGTTGACATAACATCATTTTGAGTTGGGACAAAGAATTGAGGATTGACAAAGCGAGCAAAAACTGTGTACTTAGCTGTTTCAGCGGCATTAGGTCCAAGGAGGGCCGAGAATACATACAGGAAAGCAGAACCAAACTGGTTCTGAGAATTTCCGAGGTCGAAAAGGTCGTAGATATTAGCATAAGGGCAAATTAATTTTAAAGAGTTGCCTTCTTCAATGCTAACAATTTTGTAAGGGCAAGAGGTCTGAGA	543	SQTSCPYKIVSIEEGNSLKLICPYANIYDLFDLGNSQNQFGSAFLYVFSALLGPNAAETAKYTVFARFVNPQFFVPTQNDVMSTARDQHEIKRLESKGYRVAQADIQPVSARDTGEVETPGPVSKLASGVSTVADVLSGIPVIGKIASTVAWVSRAVGKTAASFGWSKPTSIQPQCKSVLK	181	(+)ssRNA	Riboviria	Pisuviricota	Pisoniviricetes	Picornavirales	Dicistroviridae	structural protein [Bivalve RNA virus G5]	92.82	6e-113	SRR6912800		Transcriptome	Larval
Strongylocentrotus purpuratus virus contig 35	Strongylocentrotus purpuratus	No	Yes	CATATCGTATGACGGAAGTCACGCCAACTTCTTCGCACGACCAGTCGTCATCCATACTTTTAGCTGGGAACCGGACGTGGACTACTATGAGAACATCTCGCCATGGGAGCTGTACATGACGGACTCTAAGGTCGTGAACAGGCTCAACCACTTTAAGATGTTTAAAGGGAATCTCCATCTGCGTCTGTACATCAATGGCTCCCCGTTCTCGCAAGGGTGCATGATGTGTAGCTATTTTCCCTATATCTTCATTAATGATGAGGTCGTGCCGACTGAGGACAATGGGTTTCTTGCGATCCAGGAGTCCCAGCGTCAGCACATCATGCTCGATCCGACCAACTCTACCGGAGGCGATTTAGTCCTACCTTTCACGGCTCAGTTCGACATGCTGTCTGTCGACGAGTACACCTTCTTCGGACCTCTCACCTTCAGGAGTCTCAATGAGCTGCGTCACGCCAACGGAGCGACTACTAGTCTGACTGTCACAGTGACGGCTTGGATGGACAACATGGAGCTCAGCGCCCCCTCTGCGGTCGATG	539	ISYDGSHANFFARPVVIHTFSWEPDVDYYENISPWELYMTDSKVVNRLNHFKMFKGNLHLRLYINGSPFSQGCMMCSYFPYIFINDEVVPTEDNGFLAIQESQRQHIMLDPTNSTGGDLVLPFTAQFDMLSVDEYTFFGPLTFRSLNELRHANGATTSLTVTVTAWMDNMELSAPSAVD	179	(+)ssRNA	Riboviria	unclassified	unclassified	unclassified	unclassified	hypothetical protein 2 [Hubei picorna-like virus 1]	38.64	8e-36	SRR8863033		Transcriptome	Embryo
Strongylocentrotus purpuratus virus contig 23	Strongylocentrotus purpuratus	No	Yes	TCCTCGATTACTTATTGATCCTGGAATGAGCCAAGGTGGGTGTATGTGTATTCCGTTCTTTTGGCCGAATGCGTGGATTAACGTCCCTGATGATGATCTGACAGACTTGGGTTCATTTCAGATTCAGAGTTTTGACTCTTTGAAGATGTGTAATGGAGGCACTGAGGCTGTCACAGTCTCTGTGTTTATTTGGGCATCGGACGTTAAGTTGTGTGTTCCAACTGCGAGTTTTGAAGGGCAGTCTGAAACGCAACCTTATGCCAAGAAGAAGAGTAAGAGTAAAAAGAAGAAGAGTTCTGTATCCCTAGTGAAGAAAGATGAGTACTCTCAAGGAGTTGTATCTGGCATCGCGAGTGCTGTAGCAAATGCGGCTGGCGCGTTAGAGAGCGTGCCAGTGATTGGCCCTTTTGCTCGCGCAACGAGTATCGCCAGTATGGGTGTTGCAGATATAGCGCGCTTGTTTGGTTTTTCTCGGCCTGTGAACTTGTCGCCTGTTGGTTTTGTGCGACCTACCCCGATTGGGGCTTTGGCACAA	535	PRLLIDPGMSQGGCMCIPFFWPNAWINVPDDDLTDLGSFQIQSFDSLKMCNGGTEAVTVSVFIWASDVKLCVPTASFEGQSETQPYAKKKSKSKKKKSSVSLVKKDEYSQGVVSGIASAVANAAGALESVPVIGPFARATSIASMGVADIARLFGFSRPVNLSPVGFVRPTPIGALAQ	178	(+)ssRNA	Riboviria	unclassified	unclassified	unclassified	unclassified	hypothetical protein 2 [Beihai picorna-like virus 31]	38.25	9e-36	SRR1765986		Transcriptome	Embryo
Strongylocentrotus purpuratus virus contig 34	Strongylocentrotus purpuratus	Yes	No	GACATCGTAGAGCAGTTTCCCCCAGTTGAACCACTCTCTCATAGCGCACTCGATCGCGTCAGAGCTGATGTCTTCTGGCAAGGTGTCTGACCCCCCATCATAATAAAAGTGCAAGGACTTCATTATGGAATCTTCCTCCAGTGGGGCTAGCACCTCACCGAGCTTGTCTTCCTTCCGGAATCCTCGCTTGAGGAAAGACAACTCTTTCTTCGAGATGTACGGTCGACTCTCACTCCCTTTGTCAGCCATAGTGTAGTCAACACCAATGGTGGACAAGACCTTCTTGACGGAAGTGTGGTTGAACTTGGGCACATGCGACGACACACCCATAGCGTTGTCATCGCCATATACTTTCAGTTTCACGTGGTCCTCGAACTTCAGCTCCGTGTCAAGTCCGAATATTGTGAAGAAAGCGTAACGCATGTACAAGCTATTCTGGTCGACATTGAGATCAGTCGTCCCAGGAATGCCTGAGGGCATGGACGCGAACATCTGCAAGAAGGCTCCGTCGTTCTCGTAGACCGGGTATGACACG	535	VSYPVYENDGAFLQMFASMPSGIPGTTDLNVDQNSLYMRYAFFTIFGLDTELKFEDHVKLKVYGDDNAMGVSSHVPKFNHTSVKKVLSTIGVDYTMADKGSESRPYISKKELSFLKRGFRKEDKLGEVLAPLEEDSIMKSLHFYYDGGSDTLPEDISSDAIECAMREWFNWGKLLYDV	178	(+)ssRNA	Riboviria	unclassified	unclassified	unclassified	unclassified	hypothetical protein 1 [Beihai paphia shell virus 2]	49.16	2e-43	SRR8863033		Transcriptome	Embryo
Strongylocentrotus purpuratus marnavirus contig 8	Strongylocentrotus purpuratus	No	No	AGAAAGGCCATCGTGTCCAGCCTCAAAAAACTCAAAGGCCTCAAGTCGCGATTCACTATCGCGATGGCTGCTGAGACTAGACCAGCACCCAAGGCAGTCCTTATCGAAGGAATGCCAGGAGTAGGCAAGAGTGTCATTCTTGACATCGTAGCCATGGTCTGGGCCAATGTGAAGGGTCGTACATACGAACCCTCGCATGTCTATCACAGACAAAAGGAGGACTACTGGTCGGGCTATGAGCCCTTCTCTCAGCCTGTCATACATCTGTCGGAACCAGGAGCGCTCCACCGCTCCATCGCCAAGTCTTCAGGAGATCCTCGTATGGACGAGTTTCTCTCCCTGGTAGACAACCAGCCATACATGTGTGCTATGGCCGACCTCGAGTCCAAAGGAAAAGTCTATGCTATTCCCGAGCTCCTGGTCATGGACGCTAATGACCCTACTCTCAACCTGGATGTCATTTACAACAACCCTGCTGCCGTGCGTCGGCGCATTCTCTACATCAAGCCCACTGTCAAGCCCG	523	RKAIVSSLKKLKGLKSRFTIAMAAETRPAPKAVLIEGMPGVGKSVILDIVAMVWANVKGRTYEPSHVYHRQKEDYWSGYEPFSQPVIHLSEPGALHRSIAKSSGDPRMDEFLSLVDNQPYMCAMADLESKGKVYAIPELLVMDANDPTLNLDVIYNNPAAVRRRILYIKPTVKP	174	(+)ssRNA	Riboviria	Pisuviricota	Pisoniviricetes	Picornavirales	Marnaviridae	polyprotein [Aurantiochytrium single-stranded RNA virus 01]	61.71	4e-70	SRR1765991		Transcriptome	Embryo
Loxechinus albus virus contig 2	Loxechinus albus	No	Yes	CAGCTTCCGCCTTTAGGGAGAATAGTCATCTACCCCTATCGTATACATGACTACCGACACAAATAATTCAACTCAAAGTGATTCTCAATCAAAAGTACAGGGTATCCCAGTCGATACCGTGAGAGGTAAACTCTTGACCGACGTCCAAGAATCTGCACAGTCTACGCCTATGACATCTAGTTCCATAGCTATGGCACTTAATGATCATACTCGACATGATGTTGCATCTATTCTTGAACGTCCGGTCAACTTGGGTACCTTTACATGGTCCACTACGGATCCCTCCATTGATATTCTCATGCCTCCTGCAAACTACGACGCTGACACTGTGAATTATATTCAAAAGTTTGATTTTCCTCAAACCATTTTTAACAATTCAGCACTCGTAGTCGACAAACTCAAGAACTATCAGTACTTGAAGGCCGACATTGAAATCGAAGTCAAGATCAACGCTCAGCCCTTTTTACAAGGTGCTCTCATGTTGGTCTACAACCCTTACTACGGACAGACGGGAG	515	MTTDTNNSTQSDSQSKVQGIPVDTVRGKLLTDVQESAQSTPMTSSSIAMALNDHTRHDVASILERPVNLGTFTWSTTDPSIDILMPPANYDADTVNYIQKFDFPQTIFNNSALVVDKLKNYQYLKADIEIEVKINAQPFLQGALMLVYNPYYGQTG	156	(+)ssRNA	Riboviria	unclassified	unclassified	unclassified	unclassified	structural protein [Halhan virus 1]	70.25	6e-65	SRR7348691		Transcriptome	Adult
Strongylocentrotus intermedius iflavirus contig 1	Strongylocentrotus intermedius	No	No	GTAATAAAGCCTCATCGCGTACACGACTAATAGCCTCCTGATATGACACATACGTTACTGGAGCAGTTCGTGATATCCCACTGGTGTGGAATCCAAACTCCAGATAAAAGTACTCACCATACCTCTCTCTATCTGAGTCTAATATCTTGTTAGGGTAATATACAATCTGGTTCCCACTTGTGCCCACAAGTTCTATTGGTGGGTCCTTTTCACGATAACGCTCAACTATCTCCTCCTTGAACCTTATGTGCATCAGAACATGCCTACGACGGAAAAACAGGGAGTCAACCTCCATACCAATATTCTGAACTTGTGGGAATGCATGATTAGACGTTACTAAGACCGCAACCGCGTCTGCTATCCTTTTCTTATCCTCTAGTTCTGCAAAAGGTGGATTTACCGGATATGGTTCAATTAATGATGATAACTCACTCACATGTCGTTTAAAGTCCTCTCCTGTTGTTATTTTAGCGAAATCCTGGTATGCTATTAACTTTTGCTGGTAG	506	YQQKLIAYQDFAKITTGEDFKRHVSELSSLIEPYPVNPPFAELEDKKRIADAVAVLVTSNHAFPQVQNIGMEVDSLFFRRRHVLMHIRFKEEIVERYREKDPPIELVGTSGNQIVYYPNKILDSDRERYGEYFYLEFGFHTSGISRTAPVTYVSYQEAISRVRDEALL	168	(+)ssRNA	Riboviria	Pisuviricota	Pisoniviricetes	Picornavirales	Iflaviridae	polyprotein [Spodoptera exigua iflavirus 2]	99.4	2e-106	SRR7701064		Transcriptome	Adult
		43	15	48	21

### Sheet: crinoid
Virus	Host	RdRP present	Capsid present	Nucleotide Sequence	Length	Sequence used for NCBI blastp	Length	RNA molecule	Clade	Phylum	Class	Order	Family	blastp result	Identity(%)	E Value	SRA File	Source	LifeStage
Phrixometra nutrix lispivirus contig 1	Phrixometra nutrix	Yes	No	TCTGTCTAAAAAGCTGGCTGAAGGTCTGGACGCGTTGGTCATCAACGTTAACAACCTCATAAAATCACCTAAAAACATAATCTATGCCACGCGGTCGTTAGTCATAAAAAACTATATCGTTGTGCGTTCATGTTAAAGGTGAAGAGTGTTCTTGCTTGATACATTTAGATGTTGATTCATCAAAGAATACAATTCTTTGTGAAGTGATAGATGTGACATTTTCTGTACCAAGGGCTTGATCATAGTCTCAAAGGCGCATGTCAAAGCATTCGAGCATATGAGGTGTTCGAAATTGTATATTCTGTTGTGCAAAGCGTTGTGTCTGAGTACCATACCTGTTGACAGTACACTGACGGCACAGATTATATCCACAACACCGATTCTTTGCAATTCTTTCAATGATATATCGATAGATTGAGAGTGATGAGGTACATTTGTGTTTCTTTTGAAGAATCTCGTCAGATCCGGTGTAGGTCCGAGAGTACACCTGATCTCATTTGCAACCGCCCATGCGCATATATTTTTCATCGTTGTTGCAACCTCAAAACTCATTCGGCCACTTAACCTGTTAGTTTCACTGATAGAGGCGCTTGCTTCCGAATGGCCGAGTTCTTTCTCGTTGATGCTCACAAATAAAAACGGATTTTTGATTCTTCCTCCAGTGTCTATTTTTTCAGAACCGCCTCTGATGTCGTTGTCGTGTAATTCGGGTATGTTCTTTTTGTCTCTCAAGTACCAGTACATGGTTTTCGGTGATGAATCGTTATTCCATTGTTCAAAATGGGCTATTTCCGACATATACGAAGAAGCCAACACAAACATCTCCTGGAAGAATATATCTGGATCTTCTCCTTGTGCGTTTTTCATTCTGTCAGAKRNNAAANTGTANAWGKGNGMTSNTGMNACNTCYCCRMRAYSAWTRAMKKCYAMWYTYKTACTGTTATACCGACTTGTGTGTCGATGCTTGGTTGTTCCTCCGTATTCTGTTTGCGACGCTTGCTCCAGCACTTGGAAAGGAATATCTGTGCGTTCTCTTATCACTTTGTCAATTAAAGCTCTAATTGGTTGTCCAGGACTTGTTTTCCGGCACAGATTRTAYCMASRRCWYNGATNCWTNNTGCAATTCTTTCAATGATATATCGATAGATTGAGAGTGATGAGGTACATTTGTGTTTCTTTTGAAGAATCTCGTCAGATCCGGTGTAGGTCCGAGAGTACACCTGATCTCATTTGCAACCGCCCATGCGCATATATTTTTCATCGTTGTTGCAACCTCAAAACTCATTCGGCCACTTAACCTGTTAGTTTCACTGATAGAGGCGCTTGCTTCCGAATGGCCGAGTTCTTTCTCGTTGATGCTCACAAATAAAAACGGATTTTTGATTCTTCCTCCAGTGTCTATTTTTTCAGAACCGCCTCTGATGTCGTTGTCGTGTAATTCGGGTATGTTCTTTTTGTCTCTCAAGTACCAGTACATGGTTTTCGGTGATGAATCGTTATTCCATTGTTCAAAATGGGCTATTTCCGACATATACGAAGAAGCCAACACAAACATCTCCTGGAAGAATATATCTGGATCTTCTCCTTGTGCGTTTTTCATTCTGTCAGAGGAAATGTACAAGTGTGATGTGAACTCTCCGCAATGATTAACGGCTACTTTTGTACTGTTATACCGACTTGTGTGTCGATGCTTGGTTGTTCCTCCGTATTCTGTTTGCGACGCTTGCTCCAGCACTTGGAAAGGAATATCTGTGCGTTCTCTTATCACTTTGTCAATTAAAGCTCTAATTGGTTGTCCAGGACTTGTTTTCCAATTTCTCACTTCAATGAGATTCTTCACAATTCTCATAGGACGATTTTTCTTCTTGATAGAGATCAAGTTTTGTGTGAGCTTCTTTTTTGTAATGCCTCCGAGATAAGGATCATGTGGGCCCCTGGTAAGCAAGCTGCTGCCAAATATACCACTTTGCGTGTCCGGACAAAATGTCATTGTGATAAATTGATCTAACAGACACTCGTTCGTAACCTTTTCCTCAGTCAACGGAGTGTCCAAAAGCATAGGACAAAATATATCCAAAGGATGGGGTGATGTCACTTCATCAATATGATTTTGGCCTGACGGGAACCATCCTTTGTCTCGGTATGACTGTGCTGTTTCATGTGCGCTTGCGGCTTTTGCGAATGTTGTTCTGTGCCTTCCTGCCACAAACATGTCGATCGTTCTAGCAAATTTCTTTCCGGAGTTCAAGATGATGACGGTAGCCAAGCTACGCAACTTCATCCCTGACATAAATGCTGCTGTTCTCGAATTGTTAACCAGGCTCAAAACCGTTAAAACGATACCTGGTACAGATGCATCGAATATGTTCGATAATATGTGTGGCATGCATGGTTGAAATGAACACAGTGCTTCAGGTAAGGATGTTTCCCTAACAGCATTTAAGCTGGTGTTCAGATCAAGAATTTGCTTGAAATCTCGGTTTACGGTCACCGTCGATAAATGTTTAGTGACTGCAGTTCTGAAGAATCCGGTTCCTTCTCCTTCCACTCCAATTGGTATTGCAGTTGGGTTCATCATCAACAGAGTGTGATCAACGACAGTGCTAAACATGACATTTTCAGCTGCATATTTACAAGCGTTATTCCAAGGAGTTCCATGTCTCAACGACCGCACGAAACTGATTGCTCCTGTTAGGGGATCTACTTCGCCTCTCACTAGAAGACCCCAAATATTGACCACATTGTATCCTCCGAGCTGTGGTGGAAGCATGAGCATAAAAGTCAAGAAGTCGTCAACAGCTCCGAGATTCTGAGTGTGATTCCATTTTTCGAATACAACTGGGTGACGCATGAGCGGTGCATTGAATATCACACTGTGATGCAGCTCATCTCTGACACTCAAGAGTTGTTGCCTTAAAGCAATGAACATGGGCACAATCGTCGAGTAAGACTTGCTGCATGTCGCCGAAAGGCTCCCAGAGCATGTGGTGATAGCGCTTTCTATTGTTGGGAAAGGTTCTGGTGATGTGCAGAATATACGTGATATTCTCTTCAGACTCACGGCACAGGAAGATCCATCTCTCATGAAGTTTTTCCCGAAAACCATGACTCTCTCGTTGATAAAAGTCTCTCTTTCTTGGACAGGCAAACCATATTTTGTAGTGATATCTAACAACTCACGCATTATTTCGGATCGAATTCCCATGATGTTTTCCGTGTGCTTGTTCAAATGCTCTATGGTCGTCAGACCTTCTTCTTTCGGCAAGTCAACAATGACAATCACGTTGTCTCCTTGACACAAAAGCCTGATAGGTCTGCCTATTCTTCGAGACAACAACGTGAATATCCCGGTCCCTGCTATTGTCCAAGCTTTTTGCATCAAACCTTCCATAACAGCTTCATGTCCATGCCAAATTCTTTTGGATTTACTGCCTATAGGTAGATCATCTATTTTTATATCATTCCCACATGATTCCGACTGTACTACAATAAGACACTCTCTCATAAAAGGATGGATTGATGTCCACAAGCCGAGTTGCCCAAAAATCTGGTCAAACATCCTATACATCGGGAACAACATCCCTGGTCTCATTCTCAAATTCCATTTGTCGAAATCGATAGATAGATACATTTGATGTCTTTTGCTTTTTTTGTCCTCTTTGGTGTAGTTTGACATCAACTGCTGCAATTGTACCTCGTCTAATGACATTGTCACATCAGGATAGTACTTAAACAATTGCCGATCTATGTTCTTCTCACATGCCAAAAGGATACATCGAATTTCTAAAACCAGAGCTGCGAACAATCTGGGGATATTCTTCATCTCACGCTCTTTGGGTGATAATAACATGATTCTCCAATCATCTGGGATTTTCCTTGTTTTGAAGTCTTCTATTATGGCTGTCAGATCAAATTTTGCTGTTTTCAGAAACTGTAACAAAACTCTTCTTTCCGAATTTTTTCCTTTTACCCATTCTGAGCTTTTCTCTCGATTGAAAGCTTTTGAGAAGTGAGATTTGTAGGGGGCGATGGACTTATCACTCAAAATGGCATCCAAATCAGGGAACATATCGAAATCAAACATCTTTTCAAAGATGATATTACACCAAACGCCCGGATTGTAATCTAAATGATTGAGCGATGTCAGCCTTGATTGATTTTTCCAAAGACTGTACGCTTTCGTGTTTTTATATTTTTCGTCGAAACTACATTCAGGCCATTTCCCATTCCGGAGTATGTAATTTTTGATGAACGTCTCAATTGCCAGGCCGTTCACCAGCCTTACTGTGTATTCGTCGGTAGGCAATTCTTGTCTCGCTATCCTGCAATATTTTTCTGCAGCTCCATCCACATTGACCGTTGGATGGCCCCAAATTCGATATATGCCAAAGAGTTCTATCAACGTTGGGCAACTGTCGTTGACAACCAATTCATCAAGGATCTGCTGAAGAATTTCTGAACTGACACCCGCTTTTTTGCACTCTGTATCAAATAATGAACGAGAGTCATCTGAGTACGTATTCCTGATTCCTTTAGCTTCTCCACTATCAAGAATGGCTGCGAGTACCATGCGTTCGAAAAATTTCAGAGCACAGTATCCTTTGTTTCCCTTTGAGAGTAGGATCGAATCTCCCCATGCCAGGACTTGCTCTATCAAGCTTAACGATGGAGTGGTTGCAGATGTAACTCCAAATGCGTTTGCACAAAACGCTTTGACAGCCCATCGTGATAGCATTGTGTCGTAAATGCAGTTTAACTGATTCGGGTCAATTAGGTACACTACCTTCGGACTGTTGTTCCGATCATAAAGCAAGGTCATCGCATCGACTTGGTAAATTTCATATTTTCCGAAATGACCCATTTTCTTTAGGATACTGTTGTCCCACAGTTGTTTCTGTGTCCTTGTAAAATGTGCAGGAGGGTCACCCGTCGGATTTCCAATTTGATCATGCTCTAACATGTGAGCGAACACCGATCCTTCATCCTCCGGACTCGATCTTTGCATGTGTGTCCTTCTCGCTAAGATAGCATGATGAATGGTTGAAAATCTCTTGACTCTGAGATCATCTTCATGTGATGTCCCCAGTGGATTTGTGCGCAAGAAATTGATAATGTTCGTGTAAACCTTGTTTTTACTGATGTTGTTTAAAGCGTACATCTGCTCAAGAACTATCCGATTTGCGATTTTGTTATCGCTCTCGATACACGATCTCATTTCATTGCTTTCTTCTGGAATTGCATTCCACAACTCGGGATATAGATGCTCTGATTTTGCAATCAACATGGTATTCTTCGGAAAGAATCCATGCAACTGGTTGACAGCTCTCATGACACTGGCTTTCATGCCGGTTTGGAGGCCGTCATAAGCGTTCACCCAATCAGCCCTTATTTCGCCTTGAATGGGAGATTGTAAATGACTATCAACAGCCCAGTAATTGTCCTCTTTTTTGCCATCATAGTTTGTACTTCCATTTGCAGCATTAGATTCGCCGTTTATGAAGAAATCACTATATTCCATGGAATTTGAATTTACTTGTGTGGTCTTAATTATTGCACCTCATTAAATATATGAGATGCTAAATTTGTTGTTCTTTGTTCCACTAACTTTTTTGTTACGCAACATGTGTTTTTTAATTCACGCACAAATCAGCGAGATGATATCTTTAGGGCCACTTTTCTTTTCTTTTTCCTTTTCTTTTTCTTTCCTTTTGTTTGCAATATCAAAGGAAGACAAATGAGACAAGGGGGCATTGCTGGTAACATGCTGTTTCCCTTCCATCGATGTATTTACTGTCTTGGTGTACACAATCATATATGTGTCCGGACAATTGGTGCAATGCTCGTGGACTTGAATCCAGCCAAGATGCTGTAATATGGTCTTCACCTCAATTGATTCATATGCATTCCATAATTTAGTGTTAACCCCACGCGTGCGGTGATGATGTTGCACCTGTATGAGGCTGTGCAGTGCGTATACGCTGTTCACATTCGCATTCCCATGCGCATCATTACATGGCGAGAAGTCGAAGTCCAATATCATAATCTTGCTTAGATATGATCGACGGAAACCGGACAGGAACAGCGTTCAGAACGTTGAAATCTTTTATCGACAAGTCATAATTGTTTGCAGCCATAATTTAGTGTTAACCCCACGCGTGCGGTGATGATGTTGCACCTGTATGAGGCTGTGCAGTGCGTATACGCTGTTCACATTCGCATTCCCATGCGCATCATTACATGGCGAGAAGTCGAAGTCCAATATCATAATAGTTGCTCCTACGGAACAAATGTTGTCAATCCATAAGATGAAAGCTACGGGAGAGTAAGCGTGATGTAGGGAATATCTGAGCATAATCAACCCTTGCTTAGATATGATCGACGGAAACCGGACAGGAACAGCGTTCAGAACGTTGAGGCAAAAACCGTTGGACATATGTGCAATGATTTGTCTATTATTAATATCCACTTTATTGGAGAATAGGGTGCACACAGTGACGATTTCAGAACAAGATAAATTGATTCGGTAAAAAGACAAGAGTGACGCTCTCAAGAACTTGTGAAATTCCTCTATTCCGTTTTGATTGATAATGTGATATTTCGACTTCATCTTATGTACGGACTTGAAATCTGTTTCTTTCACATGAGTTAAGACTGAGCCAGAGTCTTTGTGTTGCATGCAGCACGCAAATGGTGGCACAACCGATACGCTTTGAGAACAAGCTTGACCGATGATACGATCCCCGAATGTTTTCTTAATCGCTTCCGATTGGTGAAGTGATATTGAGAAATCATGCTTTTGACTCGATAGATTTTGATCTCCTGTGGAATATTTCTTAAAATTTGCTCGGAAGTTCTTTGGTTTGCCTTGGTAACCATGTCCATTCGCGTGTTTAGTCATCTTTGTATTAATTGCAGCTTGGTTTCGGTTTGTTTTGTTTTAGTTTGTTTTGTTTTATTTTGTTTTGTTTTATTTTAACTTGTTCTGCACCATTCTGTTTTACTTTGCTTACACCTGTTCAATTTCACAATGTTTTTTATTACTTGTCTGTGATCATGAGCGTTCATACAACATAACCTCTATTATATTTGGCTGTAAGCATATACATTGCCAAGACTTTATTGTACTTTCATCTTTTAAGGGTATAATAGTCTGTAACGGAGAGGGTGAATATTGTAGTCCATAATGCATCATTATACTAGATGCTGTTAAAGCTACTGGCAATATTCTTAATGATTCTGTGTCTCCCAATTTAATGATTTCAATGTTAAATATGACACTTTTGCATGCTTTTTTTGCTTCCACCAATCTGGTTGTTCTAGAAGTCAGCAGAGAGCCCACTTGTATAATCGCCGGATTTGTCACACCGCATTGGCCTGATATATTGAATGCAAGTCTCACAGATACTGTTAGATGCACATGAGATTTTATGATATCCCCTGTTATACAACTCATCTGGGATGCAACTGGACTGTTGTTTTGAGTTTAATTTGCTTTTTTAATACCTACTCTTGCAATTTCACCTGGACAATTGCATATCGCCCATTATCGCTCCCAGCGCCGTAACCACTTCAATATGGTCTGTCTCCTGTCTGTCCTTTACAGATTGTGTCCACTTGCACATTTCGACCATTTGCTGTTGCATACGTTCACACGATGCGTATAATAATCTCCTCTCTTCGACCGATTTGTCAATTTCAGATTGCATTGTGTCGATTTTCGACGCTTGATCTTTGAAGTTACGATCACATGTGACGGCGAGATCAGACAGACTTGTCTTCAGGTCAAGAACAGTCTTCGCGATGCATGAACTCTTACCACTCAAAGCGGACACTTTCTTGTGCATATCGGCCATGCTGCTCGATGCATCTGTCAACCTCTTTAAGCACTCGGCACGTCCTACGCGTGATTTGATGTTTCCAGAATTTTCGCTAGTTTCTGTTGGAGACTGTGCCGGCAAATCCTTTGGCAGGTAAGCATCAACAAGGCTCATCAATCCCGGGTCTTTCTTATCCTGCTTCGAGGGTGCACTGATTTGGAGTTGAAGTTCTGATTTGTCTGTTACTGCCGGCACTTGTTGCTGAGATTGATCGCTGTGTCCTGGCCGCTTGGGAGCTTTAGGGTTTGATGCACTTACCGTATCGCTTTTCTCATTTTTCTGCTTAGTACCATCTTGTATCTTAGTTTTCTCCACAGATTTCGAAATCTTGCTTGGCGATGCTGTTGGCATAGGATGTAAATATTAAATTCAAGGATGGTCTTAGTTTTTTATTACTTTACTGCAATTCATTCCCATGAATTAAGCGTATCCAGAGGCTTCGGTCATAGTGACAGGCATATTCGTCCGACGATCTGTATGAGTGGAAGCTGGAGCTCCTTGACGCGTAGGCGTTACACCCGTAGTACTTCCGCCCTCAAGGACACGAATTCGCTTCTCCATATCTATGACTTGCCTGATAAGACTGGTCATATCCCACTCCTGATTCCCATAGGTCATCAACTTAGAGACTCTGCTGTCAATTGTCTGAATGAGTGCTGCGTCCTTTTCTGTCATGCTTTCTCTTGATTCACGCAAATTATCCATAGCTTTCTCAATGACTGGATTATCACGTCCCCATATAGCTCTCAAAGACTTATAGCGTATAGAGGCTTTTGCTGCCTGTAGTGTTCTTATGCAGAGAAGTTTCCTGTCAATAGCACCACGAATCACTTGCCATCCATTTTGACTCCCGTCGCTGGTGCTCACACATAATTCTCCAGTTTCTGACACTGATATCTCCTTATTTGCGGGAACATTCAAGATTTTCTGATTGATTACATCATCGTACAGTATGCTGTCTTCGTCAGGGGCTTGTGCTTTTGAGATCTCACTTTGTGTTACACTGTCACCGAACTCGTCTGGACCAAGTCTTTCTGCGAAATTTGGCGGATATGACACCAAAGGATCACAATCATTCTTAACATTTGCAGGGATATGCTGCGTTTGTTGAGTAATCGAATCCTTGCCTGCACCTGCGTCATGAATCACAATCTTCTTTTCATCTGTCTTTTCGGTCGCAGTGCTGCTCGCAGAATTCGAGGTGTTTGGAAGTCTGATATGCGCCTTGTCCAATATGTCCTGTATGATCTTGTTTGTTTTAGGATTAAGCATGGCAATTTTATAGAGTTTGTTAAGTGGTTTTGTTTTTTATTACTGTTCATCTGATACTAGTCGGCTGAACGAGCATAGGAGTGTTCTGCACATTTGTGCTCTGATTTTTTTCGTTGATTATTGCAGCCTTTGCTTCGTCAAAGCATTTCTCAGCGCTTTCAGAACCGAGAGTGTAATTCTCATCACCAAAGTGAGCTCGGAGTGCGTCGCTGCTGTCTTTACCAGACATGATCCCTTGAGTGTTACTTGCAGCACGCACCGCAGCATCGATGTCAATCTGACTCCATGTTACTTTAGGAATCACAAGTCTTGCCAGTGAAGGGTTGCTTTTCATTCCGAGGTGTTTAGCGATTGCGTACAGATTCGGAAATTCGGCTGCATTTATGCCATTGTTTCTGAGGTCCTCTTTTTCAGTACAGAATCCAATAAATGGAGCCATCCGACTTTGAGAGCCCAGCCAGATGACCGCTTTGTGAAAGGCGAGGGTTTCATGTTTCAATCTTGGATGAATCATAATTGATGTTTTTGCCAAATACAATTGATCATACACTATCCTGAATCCTGTTAGTCGGTTCCATGATGTCACTGACATAACCTGAGCTGCTGCGATCGCTATATCGCTTTCGGTTGAACTCTCAAGCTGTTTCATGATCATGATGATGACTGCACAGAATCTTGGGTGAGTGTCGAAGAATTGCCTCATAGTGTATATGATGTGTGCGTTGAAGAATTGATCTTTTGCGTTCACCAGTTCTGATCCGAGGTTTAAAGCCTTGTCCAGTGAAGTGCATCTTACTGTTATATAAGATGATACATATGATGGTATGACTGATTTGCCCATTAGTGCAAATATGAAAGCGATAACAGCTTCAGCGAAGCCCTTACGGTAATATGAGAACACTCCCAAATTGACTCCTGATAATATTTTCCCGTAATCTGTCGGAGTGTGAGATGATTGCGCCATATCCAATACGCATACCTTGATGCCAGCTTTCTCAATAGA	10152	MEYSDFFINGESNAANGSTNYDGKKEDNYWAVDSHLQSPIQGEIRADWVNAYDGLQTGMKASVMRAVNQLHGFFPKNTMLIAKSEHLYPELWNAIPEESNEMRSCIESDNKIANRIVLEQMYALNNISKNKVYTNIINFLRTNPLGTSHEDDLRVKRFSTIHHAILARRTHMQRSSPEDEGSVFAHMLEHDQIGNPTGDPPAHFTRTQKQLWDNSILKKMGHFGKYEIYQVDAMTLLYDRNNSPKVVYLIDPNQLNCIYDTMLSRWAVKAFCANAFGVTSATTPSLSLIEQVLAWGDSILLSKGNKGYCALKFFERMVLAAILDSGEAKGIRNTYSDDSRSLFDTECKKAGVSSEILQQILDELVVNDSCPTLIELFGIYRIWGHPTVNVDGAAEKYCRIARQELPTDEYTVRLVNGLAIETFIKNYILRNGKWPECSFDEKYKNTKAYSLWKNQSRLTSLNHLDYNPGVWCNIIFEKMFDFDMFPDLDAILSDKSIAPYKSHFSKAFNREKSSEWVKGKNSERRVLLQFLKTAKFDLTAIIEDFKTRKIPDDWRIMLLSPKEREMKNIPRLFAALVLEIRCILLACEKNIDRQLFKYYPDVTMSLDEVQLQQLMSNYTKEDKKSKRHQMYLSIDFDKWNLRMRPGMLFPMYRMFDQIFGQLGLWTSIHPFMRECLIVVQSESCGNDIKIDDLPIGSKSKRIWHGHEAVMEGLMQKAWTIAGTGIFTLLSRRIGRPIRLLCQGDNVIVIVDLPKEEGLTTIEHLNKHTENIMGIRSEIMRELLDITTKYGLPVQERETFINERVMVFGKNFMRDGSSCAVSLKRISRIFCTSPEPFPTIESAITTCSGSLSATCSKSYSTIVPMFIALRQQLLSVRDELHHSVIFNAPLMRHPVVFEKWNHTQNLGAVDDFLTFMLMLPPQLGGYNVVNIWGLLVRGEVDPLTGAISFVRSLRHGTPWNNACKYAAENVMFSTVVDHTLLMMNPTAIPIGVEGEGTGFFRTAVTKHLSTVTVNRDFKQILDLNTSLNAVRETSLPEALCSFQPCMPHILSNIFDASVPGIVLTVLSLVNNSRTAAFMSGMKLRSLATVIILNSGKKFARTIDMFVAGRHRTTFAKAASAHETAQSYRDKGWFPSGQNHIDEVTSPHPLDIFCPMLLDTPLTEEKVTNECLLDQFITMTFCPDTQSGIFGSSLLTRGPHDPYLGGITKKKLTQNLISIKKKNRPMRIVKNLIEVRNWKTSPGQPIRALIDKVIRERTDIPFQVLEQASQTEYGGTTKHRHTSRYNSTKVAVNHCGEFTSHLYISSDRMKNAQGEDPDIFFQEMFVLASSYMSEIAHFEQWNNDSSPKTMYWYLRDKKNIPELHDNDIRGGSEKIDTGGRIKNPFLFVSINEKELGHSEASASISETNRLSGRMSFEVATTMKNICAWAVANEIRCTLGPTPDLTRFFKRNTNVPHHSQSIDISLKELXXXSXXXXXSVPENKSWTTN	1486	(-)ssRNA	Riboviria	Negarnaviricota	Monjiviricetes	Mononegavirales	Lispiviridae	RNA-dependent RNA polymerase [Tacheng Tick Virus 6]	25.67	4e-111	SRR2846073	Transcriptome	Adult
Isometra vivipara nyamivirus contig 1	Isometra vivipara	Yes	No	AATGTCTCCATAAGAACTTGTACAGGCCCTCTCATTTCTCCTGAGAAGTATAAGTTATTAATTAATGTGGATCTTTTCCCTCGGTATGAGGATGCCATATTCAATGCTAGACTGTAAAATAATGTCTTAATATCCATCCTAGCTGTCTCAGTTAAATTCACAAATCCTGGTCTTTCTTCTAAATATGAGATATTCTCGTCTAATACACTCATGTTACCCTCTTTCCAATACATTATATAATTCGCCCATTTCTCTGCTTGAACCACAGCCATTCCTACTCTAGGACAAATGTTCGCCTCTCCAACTACTATCAGATTCTCTTTGACTCTGATTGCATTTATTTTGGCACCTATCTCTAAGCCTTCATATGTTGGTTGCTCATCCATTGTAATATAGTTCTCTGTTACTTCTTTCGTACAACCCCGACACCTTAGGTATAATGCCCATAATCCACTAATATCGACTCCTGCATTGAATTTATGAGATAACATAGATGAGCCTGCCAACATAACTGTCTGGAAAGGTAATGTATAATTAACTGCTGATTTTGAGAATGATATAGCTGTATCAGTGGAGATTTTGAGATGTGTCGCAAATGTATACAAACTGTTGATTAAGGATCCTCTATTGGATGCCTCGTCGTCTAATCTATGTGCTATAGACCCTCCTACTACTGTTGGCGCAATCTCAGATAAATCTTCCATCTCAATATCAGTCTTTTCTTCAACTAATGTCCTAAATAGTTGTCTTAAATTTTGTTCAGCGGGAGAGCTAATCCAGGGTGCTAATGAAACTAGCTTCTTCAATGCAGTTGTCATTGAGTTAGAGTTAACTACATCTAATGCCGATCTACGTGTGCGCATTTTAGTCTTTGATCCTATATATGGATGGAAACGACCTCTCTTCAGATACGATGGATGTTTGTCTACTTGGATTGTTATACATCTGCCTGGCTCTTCAGGTAACTGAGCCCATTTACAAAGTATTACTTGTTCTGATGGACAGGGCATTGTTATTCCCTCTGTTATTACACCCCATGTCTTATCTCTTAAATGCTGTCCTACAATTGCGGAGCATTCTAATGATGGAGGGTGTAAAAATGTCTTCATCTCATTAACTACAGATGTGTTGTCAACTTTAAGTCGCTCTTTATAGTCCTCTGTAGCTGCATAATCTAATTCYTTTACTAGRTCATTGAATTGCGAATCTCCTAATTCTTCTATACTTGATATAGCAGAACGAATCGATACAGATTCGCAGAAACGTCCCATAATCTTATCTCTCATTGCGGGATTCGACTGCATCCATATCATGTTCATGACACGAGGATTAATTGGTCTCATAGACATAAGATCTGCGACTAATCTCCTTTCTTGTTCCTTACTGTTAATAGAAAATAATGGTTTGATAGTTGGATTCTTTACTATCTTAGGGAGACCTTCTGTCAAATGAGCTTTAACTCTATTCTCTGCTTGTATTGGGACGTTAATATTAAGAGAAAATGGGTCCTTAATTAGTAGCAAAGGATCTGTCTTATGTGCTTTATTAAGATCCATAAATCTCATACATGACCCCCATAATTCAGGATCATATTCTTTGATTCCTTTAATCAATGCAAGACAAGACACTAAAGGATCATTGTTACCACGATAACAAAAGTTCCCATATAGTCCTACAGCATATCCCCCAAGTTGTCTGGATACCATATTGAGTGTGCTTATTTGAACTTGATTTAGTGTAGGACTTTCGTTACTTAGTACTATTGCAGAGTTGAAACATGCTAATATGTACGCCGGCCCAGGGAACATATCTACACCAGCAATAGTTGAACCACCACTGTATAAAGATGATAATCTATTAGATACTGTGGGTAAACCTTGATTTGAATCTGCGCTGAGTTTGGATGCATGTTTCAGACCACAAGATATCTTACATCCCTGGAAATAGTATTCTTTGCTATATTCAAACATTGTAGAGGCAAGAGGATATACTGTGTAACTGCAGTCCATCCCTTTTGTCTCATCCCCTCACCCAGAGATTTTGCATACAGTGTACTTAAGAAGGATTCGATCGGGTCAGTACCAGTTGGTAGTTTTTTTGGTGGTCTGAATCTGTCTGATATCGTGTAGAGACATTGAAAAGGGAATTGGTGAGTATAAGAGAACACACGGTTTAAACCAAACAACCGATCAAACTCAGTGAAAATCCTTTCACACGATTCTTTTGAAAATGTTAAGCACCAAGATGAAAAGTCAACCATAATAGCAGCAAACTCTGGTTGTCCAGTTACCATTCCTGTCCTCTTCATCTGGGAATTGTACGATAATTGACTGATTGTCCCCTTGTCCAATTAACGATGCTTTGACTCCGAGTCTATGGAATACACACAAGAGGATATACTGTGTAACTGCAGTCCATCCCTTTTGTCTCATCCCCTCACCCAGAGATTTTGCATACAGTGTACTTAAGAAGGATTCGATCGGGTCAGTACCAGTTGGTAGTTTTTTTGGTGGTCTGAATCTGTCTGATATCGTGTAGAGACATTGAAAAGGGAATTGGTGAGTATAAGAGAACACACGGTTTAAACCAAACAACCGATCAAACTCAGTGAAAATCCTTTCACACGATTCTTTTGAAAATGTTAAGCACCAAGATGAAAAGTCAACCATAATAGCAGCAAACTCTGGTTGTCCAGTTACCATTCCTGTCATCTTGATCATACGATCTAATAGTTCTTTTTCTGTCATAGTCATTGATTGATTAGTCATGTAGTCGCGAAAGATGAATTTTCCTATATTTGCTTCAGTGGCAACTTGCACTAGTCTCATCGGATAGGTCATTTTACAGAATGGTCTTGCTTTAATTCGTTTAAGCTCCTTTTCTTTAAATACAGTTTGTATAATTCTATCATCATAGGGAACCTCATCATTCTCAATAATATTAATTACATCCATAACTGATACATGTGGACCTTCCAAGTATCTCAATAAAACTCTTGTATTTTCTTTCTTTGTATAAGGAGCTTTTTCTTTATGAATTTTCTCATATGCTTCCTTTGAAAACTTAGCAGACCAGTTCGTACGACTATTTGCATATGATTTGTCCCCAAGTAAGTCGGTTAAATCAATATAATCATCAAATTCAAACAACTTTCCAAGATTAATCTTATCAAAATCATCGATATTCCATGCATTTGCACCAACTTCTGTCCAAGTATTGTCTTTGATCTCCTTCTTAAGATAATCAGGAACACCTGGTTCAGTAGAAATTGGAGGCCAGGTTTTGTTTGTCTTAAAATGCTCTTTACATACTGTCTTAACAA	3322	MDCSYTVYPLASTMFEYSKEYYFQGCKISCGLKHASKLSADSNQGLPTVSNRLSSLYSGGSTIAGVDMFPGPAYILACFNSAIVLSNESPTLNQVQISTLNMVSRQLGGYAVGLYGNFCYRGNNDPLVSCLALIKGIKEYDPELWGSCMRFMDLNKAHKTDPLLLIKDPFSLNINVPIQAENRVKAHLTEGLPKIVKNPTIKPLFSINSKEQERRLVADLMSMRPINPRVMNMIWMQSNPAMRDKIMGRFCESVSIRSAISSIEELGDSQFNDLVKELDYAATEDYKERLKVDNTSVVNEMKTFLHPPSLECSAIVGQHLRDKTWGVITEGITMPCPSEQVILCKWAQLPEEPGRCITIQVDKHPSYLKRGRFHPYIGSKTKMRTRRSALDVVNSNSMTTALKKLVSLAPWISSPAEQNLRQLFRTLVEEKTDIEMEDLSEIAPTVVGGSIAHRLDDEASNRGSLINSLYTFATHLKISTDTAISFSKSAVNYTLPFQTVMLAGSSMLSHKFNAGVDISGLWALYLRCRGCTKEVTENYITMDEQPTYEGLEIGAKINAIRVKENLIVVGEANICPRVGMAVVQAEKWANYIMYWKEGNMSVLDENISYLEERPGFVNLTETARMDIKTLFYSLALNMASSYRGKRSTLINNLYFSGEMRGPVQVLMET	669	(-)ssRNA	Riboviria	Negarnaviricota	Monjiviricetes	Mononegavirales	Nyamiviridae	RNA-dependent RNA polymerase [Beihai rhabdo-like virus 3]	42.72	3e-172	SRR2845003	Transcriptome	Adult
Oligometra serripinna virus contig 1	Oligometra serripinna	Yes	No	AAATTATGATACAAAGTTTACCTCGTAAAACTGGCTTTTCTCAACAACATCAGGGAATTGTCAGGGCTACGCCTTTTCTAAAACATCTTAATTATCATACTAATTATGTTCGAAGTCCTGTTACTTTGAAACTTATTGATAAAGATGTGCAACAGTTTTCTAACCCAATTACTGTTGATTATGACGGAAATCTTCAGTACGCTGTCTTTTTGGCGAGAAGAGCTTTTGAACTTCCGCTGATTCCAATGTTACATCTCAATGATGTCTTTGATTATGATTTGCCTATTTGGAGTAGTTCACCTGGGTTACCATGGAAAGAAATTGGATTTAAGACTAAAGGAGAGCTTAGAAAAGTTCCTGAAATATTAAATTCAATCAGATGGTTTTGGCATAGAGTCAAAAATGGTAATCAAATTTCACCTCCTGATTGTTGTGCTTTCATTCGAAGTCATTTAGTTGAGTATGGCGAAACGAAGGTTAGAGCTGTTTGGGGTTTTCCCGCCACTATGACATTTGGTGAAGCTATGTTTGCTGTACCCCTGATTGAAGCTTACCAAAACGCAAACTCCCCTATAGCGTATGGATATGAAACAGCAATTGGCGGATGTCATAAATTAATAAACCGATTTAGTAAATATAAGTATTTTGTAGCTCTTGATTTTAAAAGTTTTGATAAAACCGTCCCAGCTAGCTTGATTGATAAGGCTTTTACGATATTGGCTGGTAACATTGATTTTATTAAATATCGTGATCGTGGTGTTGCTGATGCAGCAAGGAATTATAAAATGTTTAATTTCTTGCGCCGCTATTTTATTCATACACCTATTCGTTTGTGTAGCGGCAGACGGTATCGTAAGCATTCAGGTATCGCTAGTGGTAGCTACTTCACCCAACTTGTTGGTTCAATTGTTAATTATATTTTGATTAATTATTTATGTTTGAAACAATTGAATTGTACTCCTCAGGATATAATTGTGTTTGGCGATGATTCGATTTTTGCTCTTGATTCTCCTTTTGATCTTGATATTGCTAATGAGCATCTTAAGGAGTTTGGTATGTCTTTGAATATCGCCAAGTCTTGTGTGTCTCGTGATCTTGGAAATTTAACCTTCTTAGGGTACGAGATAGGTTATGGTTTTCCATCTAAGCCATTTGACAGGTGGATGGCTTCACTTTTATTTCCTGAGCGTCAAGATCGTTGTTGGGATGATGTGGCATCAAGAGCTCTCGGTTTATGCTACGCTTGTGCTGGTCAGGATGATAGATTTGATAGTCTTTGTCGTGCTATAGTTAAGTTACGCCCATTCAATTTAATGATTTCTAGAGATATGGGACGAATGTTGAGAATGATTGGCGTGAAGGAAATTAGCACGAATATTCCTACCAGATTGGAGTTTTGTATGAGGCTTCAGGTTATGTAGTATCTGGCCGAGA	1434	MIQSLPRKTGFSQQHQGIVRATPFLKHLNYHTNYVRSPVTLKLIDKDVQQFSNPITVDYDGNLQYAVFLARRAFELPLIPMLHLNDVFDYDLPIWSSSPGLPWKEIGFKTKGELRKVPEILNSIRWFWHRVKNGNQISPPDCCAFIRSHLVEYGETKVRAVWGFPATMTFGEAMFAVPLIEAYQNANSPIAYGYETAIGGCHKLINRFSKYKYFVALDFKSFDKTVPASLIDKAFTILAGNIDFIKYRDRGVADAARNYKMFNFLRRYFIHTPIRLCSGRRYRKHSGIASGSYFTQLVGSIVNYILINYLCLKQLNCTPQDIIVFGDDSIFALDSPFDLDIANEHLKEFGMSLNIAKSCVSRDLGNLTFLGYEIGYGFPSKPFDRWMASLLFPERQDRCWDDVASRALGLCYACAGQDDRFDSLCRAIVKLRPFNLMISRDMGRMLRMIGVKEISTNIPTRLEFCMRLQVM	471	(+)ssRNA	Riboviria	unclassified	unclassified	unclassified	unclassified	RdRp [Wuhan insect virus 23]	47.96	1e-145	SRR2845424	Transcriptome	Adult
Isometra vivipara nyamivirus contig 2	Isometra vivipara	No	No	AATCCGCGATGAAGCTAAGGTGGTCAAACGCGTCACCCACCATAATTGGTGGATCTGTTACGCATAGATTAGCTGATCAAGCATCTGCAAGGGGTTCCATGATCAACGGTTCATTCATATTTAGTACACATCTTAAATTTATTACAGACACCGCTGCATCTTTTGCTAAAGCTGCTGACAACTACACTTTACCATTTCAGACACTAGGACTGTCGGTTATTAATCGTCTACTTCATTTTGCTGCTGGTGGCACCAATGTAATAGGTAACTGGGCGGCACAGTTGAGTTGTAGAAATTGTACGCAGTTAGTCCATGATAATTATTTTGAGCTACCGAACCCTCCAACATATAGTGGAATAAATCTGGGCATGAGAGTAGAAGAGATTAGAGTAAATGCGGTCATCCAATATGGAGACACTGAGGACTATCTTAATGCAAGAGAAAGAATGGGTATATACCTTGGTGAAAAATGGGCTAAGTATATTAGTAATTGGAAAGAAAACGAATTATCGATCATGGATGAAGAGAAAGATAGCGTTGAGCGTCCCAACTTTCACAACCTAACTGAATTAGCGAGAACAGATTTAGATTTCTTGGCAGGTGGACTAGCATTAAATCTAGCTTCCTTTCGTACTGGAAAAAGAAAATTCCATAGTGATAGTTTACACTTTACTAGGGAAAACGAATTATCGATCATGGATGAAGAGAAAGATAGCGTTGAGCGTCCCAACTTTCACAACCTAACTGAATTAGCGAGAACAGATTTAGATTTCTTGGCAGGTGGACTAGCATTAAATCTAGCTTCCTTTCGTACTGGAAAAAGAAAATTCCATAGTGATAGTTTACACTTTACTAGGGAAAACGAATTATCGATCATGGA	880	SAMKLRWSNASPTIIGGSVTHRLADQASARGSMINGSFIFSTHLKFITDTAASFAKAADNYTLPFQTLGLSVINRLLHFAAGGTNVIGNWAAQLSCRNCTQLVHDNYFELPNPPTYSGINLGMRVEEIRVNAVIQYGDTEDYLNARERMGIYLGEKWAKYISNWKENELSIMDEEKDSVERPNFHNLTELARTDLDFLAGGLALNLASFRTGKRKFHSDSLHFTRENELSIMDEEKDSVERPNFHNLTELARTDLDFLAGGLALNLASFRTGKRKFHSDSLHFTRENELSIM	292	(-)ssRNA	Riboviria	Negarnaviricota	Monjiviricetes	Mononegavirales	Nyamiviridae	RNA-dependent RNA polymerase [Beihai rhabdo-like virus 3]	41.33	3e-44	SRR2845003	Transcriptome	Adult
Isometra vivipara nyamivirus contig 3	Isometra vivipara	No	No	AATTAGGTTGGACTGAGGGAGAATTAAGAGAAGAAATAGACTCTTATGACCGGTCAGCTTTGTTACAATTAAGGGATCGATTTAAAAACAGTCAGCTACTACTATCTGAACATGATGTATTCTTGAATCCTCCCGACATGACATGTTCGGCAGCAATTGCTCAACACCTTCGGGTTACCACATGGGGACTTAATATTGTAGGAGTTACTATGCCGAGTCCAAGTGAACAGTTTTTTCTTAGCAAATGGAGTGACTTACCATCTGAACCGACCAGATGTTTAACAGTTAGAATTCCTAAAAGACCACTCAACTTTCATCGAGGGAGATATCATCCTTACATAGGATCATCAACAAAGATGAGAACTAGAAAATCTCCTTTAGAAGTAGTAGATACTGACTCAATGGTAGTTAGTCTTAGAAATATTGTATCAATTGCACCATGGATAACAGATCCAAATGAAGATAATTTACGAGCTTTATTTAGGGTCTTCTTAGAAGAAAAGACAGACATTCAAATGGAACAACTGATCGATGCGTCACCCACCATAATTGGTGGATCTGTTACGCATAAAACCGCTAGACGTGGTTGGGGCAACCACGAAGAAGAAATAACCTTTG	618	LGWTEGELREEIDSYDRSALLQLRDRFKNSQLLLSEHDVFLNPPDMTCSAAIAQHLRVTTWGLNIVGVTMPSPSEQFFLSKWSDLPSEPTRCLTVRIPKRPLNFHRGRYHPYIGSSTKMRTRKSPLEVVDTDSMVVSLRNIVSIAPWITDPNEDNLRALFRVFLEEKTDIQMEQLIDASPTIIGGSVTHKTARRGWGNHEEEITF	205	(-)ssRNA	Riboviria	Negarnaviricota	Monjiviricetes	Mononegavirales	Nyamiviridae	RNA-dependent RNA polymerase [Beihai rhabdo-like virus 3]	42.79	7e-43	SRR2845003	Transcriptome	Adult

### Sheet: brittle
Virus	Host	RdRP present	Capsid present	Nucleotide Sequence	Length	Sequence used for NCBI blastp	Length	RNA molecule	Clade	Phylum	Class	Order	Family	blastp result	Identity(%)	E Value	SRA File	Source	LifeStage
Amphiura filiformis nyamivirus contig 3	Amphiura filiformis	No	No	CCTACCTTAGATTGCTCAACAGTGATTGCTCAACACTTGAGAGAAACCACTTGGGGAATAAAAATGACAGGAATAACTATGCCTCCAGTTACAGAGCAAATAGAAATATCCAGGTGGGACAAACCAGACATTGACCTCACGAGAACCATATCTGTTGAGGTTTCAAATAGCATGATGCCTCATGAGGTTAGAGGACCATTTTCTCCATACATAGGAAAGCCAACAAAGGTTAGGAGAAAAAGATCTACATTAGAAATTATCAGTACAGACTCACTTCTCCAAAATGTAGTCACACTCGTTGAACTTATGCCTTGGATAAATTCGGATTGTCAGAGTAATATGTCAATTCTCATTCAATCTCTTATCAAGGAAAAGACTGATATAGATATTGAGGATCTCAAAAGGGTGTCAGGTACAATAGTAGGAGGCTCTATTGCACATAGATTAAACGATGATGCTAGAAAATCTACCTCAATGATCAATTCTTTGAGCACATTTGATACTCATGTAAAGATCTTGACTGACTCTGCTACCCAATTTGCAAAAAGTACCCAAGACTACTCAATATGTTTTCAATCCATATTCCTCGTCATAAGCAGCGTACTCAGTCAAGGAAAGAAAATGAAACAAGATGTGTCAGGAAAATGGGCTGTAGAACTTAAATGTAAGGGATGTACAACTGAGGTCTTTGATGAGGATTATGAACTAGAGGCTAATCCTACCTATTCAGGAGTAAAAATAGGAGCATCAATATGCGAAATCACTACGCGTTCAAGAGGAGGAAGTTTTCCTGGTATTGGTGATGTTAGATTATCCTTTTCATGCCTTATGGCAGAAAAATGGGCAAACATGATAATGAATTGGAAGGATTTAGAGACAGGCTATTTAAGAAAGACTGAGACAATAGTAGGACCTCAGTTTGTCAATCTCACAGAGTTCTCTCGTGTACATCCTGAAGCATTCTTGATGAGTTTGGCTCTCAATTTAATTGTAAGAACCAACGGTGGCGTAAGGCATGCTGAACAAGTCATCACTTCTGCAAGTATGGTACCTCGTAGTGAAGGACCATTTGTTAAGTTAGCAATTATTATCAGTCAAGCAGGACTTGCAAGGGAGTTTAGAATGGTATTTGGGGTAACTCAAGGGTTAGGCTCAATAGAAGGGTTAGCCAACTCAATAATGATGAGTCTTCTAAAGACAATCAATGTTCGTGACAAAAAATTGTTAGAAGTCAACTATGTTAGTTCAGAAGCAAATGAATCAAGAGTTGAAAAACAAAAGAAAGTACTCTCAAGATACATTCGAGAGCAAGTAGACAGTCCAGCACGTTTAGCAAGAGAAGAAGAAGTCAGTAGACAGGTTAGGTTCTTAAACATCATTCACACTGTCAACCACAATGGGATACCCAAAATACCAATCATGGACCTTCCAAACCTCAATGTCCGAGATGATGTAGTATCTAGTCTACCTGAAAGAAGGTCAATCCAATGCATGGGTAGTATAAATGAGAACACTGTGGATGTTTGTCAGGTTACACAAGACATGGACTTGGAAAAGATCAAAACAATCACTACATTACGAGATCCAGCTGGGGACATAGGTTGTCTTCTGGCACATAGAACAAATGAAAGTAACATTTCAGCTGACATAGTCTGTAACAATGGTCAAAAGAGGCTTGATGAGGAACTATACCATTTATATCCAGAATCATTCAATATGGATTCTTGTGATTTAACGTTTAACAGACCAGAAACACATGCTTGCTCCATGTCAGGTGTAAGACTTGCAAACAGATTAGCAGAATCTGAATTAGTATACACTAGTGATGAGAATGATCTTGAAATGGTTTCAGATGGAACATTATGTATACTGATAACATCTGAAGATAGAGTTAGATTAGATATAGAGAAGGTTTCGCCATGTCTGGCCTCTCACAAGACTATAGTAGTTGGAAGAAAAACAAAGAAGAGATCCATTGTAACTAGAGAGGAGTCAATATTTCATAGATATCTTTTGTCTTCTAGAACTTACATAACAATGTATGCATCATATCTCATAGGAAGTGTAGGTCAGAGATGTATGTCTTATCACGACATTGCCCTATCTTGCTTTGGAGCAGAAAATGATGAAGAAGTTGGACTATCAAACAGTGTATCTTCTCATGTAGATGAGATTAGAAATCAAATTGAAAACTTAACCTGGGAAAGACTACAAGAAACCTTTTCAGGAACAATCAGGACTGTTCGTAGAAATAGAAGAGCAAGAGTCGTGGAAGACATGTTGAATAGACTTACAAATTCTGTATACGTAGGCCTATGTCTCATCAGTCCTAACATGCCAAGAAAGGTACCCTCCTGTCATCTCCATATCCATAGAGATAAGTTCCAAACCTGTTTCAAAAAGAAATGCTACAGAATCCGTGTTTTTGGAATGGGAGAGGGAAGGCCTTCGGACGAGCTCGAGAGACACGGCTCTATGTGGTGGATAACCGGAAGGATGAGGGAGGTGACAACGGATGGAGTTTTGGGAGGTTACCTGAAAAACATTGGTGTGGATGTCTGCTAGGAAGTTGAGATAGGGCCTTTAACATATTTCTTAAGAAAA	2604	MRETTWGIKMTGITMPPVTEQIEISRWDKPDIDLTRTISVEVSNSMMPHEVRGPFSPYIGKPTKVRRKRSTLEIISTDSLLQNVVTLVELMPWINSDCQSNMSILIQSLIKEKTDIDIEDLKRVSGTIVGGSIAHRLNDDARKSTSMINSLSTFDTHVKILTDSATQFAKSTQDYSICFQSIFLVISSVLSQGKKMKQDVSGKWAVELKCKGCTTEVFDEDYELEANPTYSGVKIGASICEITTRSRGGSFPGIGDVRLSFSCLMAEKWANMIMNWKDLETGYLRKTETIVGPQFVNLTEFSRVHPEAFLMSLALNLIVRTNGGVRHAEQVITSASMVPRSEGPFVKLAIIISQAGLAREFRMVFGVTQGLGSIEGLANSIMMSLLKTINVRDKKLLEVNYVSSEANESRVEKQKKVLSRYIREQVDSPARLAREEEVSRQVRFLNIIHTVNHNGIPKIPIMDLPNLNVRDDVVSSLPERRSIQCMGSINENTVDVCQVTQDMDLEKIKTITTLRDPAGDIGCLLAHRTNESNISADIVCNNGQKRLDEELYHLYPESFNMDSCDLTFNRPETHACSMSGVRLANRLAESELVYTSDENDLEMVSDGTLCILITSEDRVRLDIEKVSPCLASHKTIVVGRKTKKRSIVTREESIFHRYLLSSRTYITMYASYLIGSVGQRCMSYHDIALSCFGAENDEEVGLSNSVSSHVDEIRNQIENLTWERLQETFSGTIRTVRRNRRARVVEDMLNRLTNSVYVGLCLISPNMPRKVPSCHLHIHRDKFQTCFKKKCYRIRVFGMGEGRPSDELERHGSMWWITGRMREVTTDGVLGGYLKNIGVDVC	842	(-)ssRNA	Riboviria	Negarnaviricota	Monjiviricetes	Mononegavirales	Nyamiviridae	RNA-dependent RNA polymerase [Beihai rhabdo-like virus 3]	31.09	7e-71	SRR794587	Transcriptome	Adult
Amphiura filiformis nyamivirus contig 1	Amphiura filiformis	No	No	CAATGATATGTCCTCCGATCTGTTTAAGGAAGTTTCCAGTGATTTCCCAGACCTTTTAGGGTATGGTAGTTTTGGAAAACTAAAACCTTTTCACTTGATCAATCAAAAAATAGAGCTTATTGAAAATTTTCAAAACGGAAATCCTACAATAAAACTTCAAACAGAGGAAAATATCAAACTTGTCAATTCAACCATAGCATCTAGATTGGATGAAGTGTCAAGTAGAATCAGGTTCTTAGCAAAATTTCAAGGGTCTTTAGAAAATACCATAACTGTAGCCAGAGTAGATAAGGAGCTTTTAAATAGGGATCCCGACACACTTAGTGCAGTCCAAAAAGGCCATTTAGATAACCTTCTTGTTTTAAGACGCTCAGAAGAAGTTTCAGACAGATTAAGAAAGATAAAAGAAAGCCTTTTATTAGCTCGTGACTGGACCGTAACCAACATGAGTAGACCGAACATAGATGCCATAGTGCTTGACAGTGACATGCGCGATGTGAGTTCAGAACCCAGTCGCCCTCAACCCGAAACAGAAAAGATAATAGAGCTAGAACCAGAAGCATCAGTGATTCACAAGGGAACAGATGCAGACATTGCAGGAAGACCTTTCACTTACCATATGAATCCAAGTGAAGAGGTTATGAAAAAAATGCCCTCTAACTCAATAGTCAAAATTGATGATGTTTTATACTACCTCAGTTTGACAGACGACAATACCTATACCATCGTTCAATGGGATCCAAACAACTTTTACAGGGATGAAAGGGACACTCTTATGCCAATGACATATGAACAATCAAAGGGAGGGGACCCCTTAAGAGAGGCGGGAGGAAAAACATTGAGAGCCAGTGAAGCAGCCGCTCATAGAACGTCCATGAAAGAAAGAAAAACAAAACCAGCACCCAAAAGAAGCACCAGAGAGTCCTCGGCAGAAAGGCAAACATCAGCCAGACTAGCATCAACAGGCCGAACCCTTATAATGCCCAACAAACCCCAAAAAACTCAAGAGAATCAACTATCTAGAGGCTTTGATATGTCTGGACCTGGAGGAACCTCCGTCCTAACTCAAGCGTCATCCAGACAACCACCTTCATTTCCCAATCTTGCAGATCCCGGGAGTCTGATAAGTTTTGAGCCCTCAAGAAGTCAATCCAACAATCCTTTCGCCAGTGCTGGTAGTAATGACCTCAGTTCCATGGGTAGTCTATCAGGACACTACCATCTGAGCTTAAGGTCATCCTTTGTTAGACCCTCTCTCACAGCCGAAAAGATAAAACAGATCCCGGTCTTTATATATCCAAGAACAGCATGGCAAGAGCTCAAAAAAGCAACCGCCCTTTGGACAGACAACAAAATGAATGATATCCAAGCAAGAGCATATTACATCGGTTTCATGCTCAGTTGCATGGGAGCCATGTTTGAGAGCATCAAGCTTGGCGCAGAGATAGTACAAATCGGTAATGAACCTGACCCCGATGGTTTAGACATTAGTCCAGTTGAGGTTTTTGCTGTTGCTTTTTTGTGTGCCATCAGTAGGGTAAAAGATGTGAATGTTCCCACCGCAAAAGCATCCATTGTCAAAAGATGGCAGACCTTTGTAACCACAACCGGAAACATATATCACTCCCTAGAAGAAAGCCTTCCGAAAATGGCAGAAAATCCCACACGACTAAAGTTCTGGTGTGAAAAGACAGCAAGAATAACTCCCTATCTATCTCCTGGTGACGTCCTTAAAGGAATTAAAGAAGCAAGACCAGAGTCTGGACATCTCAGAGTGATTCTTGATCAGCTTCTCATGGTTTTTGAGGGAGCCCAAACCACAACCCTAGAGGCAATGATGGATTTTGTAGATAATCCCGATAACCTAGCATGGGCAAACGAAAAGGTTGTTAATGATGTTGACAAATTTATGACTGCGCGCGAATCACTCTCACCCAAAGACATCGCTGACATAAAGTTTCTCAGACTGACAGCTCCAGAGAAACTGACAAGATTTCATCAGAGAGACTATCCCTATTTGACCGTAGCTGCCATAGAAAGACATATCGGGATGGGAAAGATCAGTGAGGGAGGGTACAGTTACAAAGAAAGCGGTGTACAAAATGTTGAGCAGCTAAAGCGAGATGCAAAGCAACCCATAACTAAAGGCTCAACAATAGATCGAAATATGGCCATGAAGTTAGATGCGTTAGGATTGGAAAAAGATAAAGTAGAAAGACTTGCTCAAATGAAAAGAATGGATTATTTTGACATTGATGCCAATGTGACAATTTCATACACAGAAAGAAAAAGAAGAGATAGAGAGTCATACAGAGAAAGAACAAGGTCATTTTCCAGATCCTCTTACTCACCAATCCGATCGAATCGTCATAGAGGCCATCCATATCCTTCAACCGGACGGAGCTATAGAATTGATAGGACAAGATCCAGTGTTGCACCAGATACATAGAGAGAATGGCATCCGATATATTAGAGGTTAAAAACACCTCACCTACACCAGAGGATGCTTCTGTCTTGATCATTACAAAACCTGGGAAAGAAAACAAGAACAACAACATGGGAAATGAATTGGATCAAGTAGTAGAGGAGGAAGAAGAAGAAGAACAGTATGACCAATATGATATTAGGTTAAAAAAGATAGAGGAAAATCAAGAATGGATGATGAATAACATGGCCACATTAGGATCAAATGTGGCAGAGTTGAGCAAGCAAATTTCTATGTTGACTCAATACACCCAGGCTTGTCTAAAACTTTTACAGGGAGAAGGGAGAACAACATACATAAGAAACAAAAGTCATGCTATCCCCTATGTACCGATAAATCAAAAGACAAATAAAGTAGTCCTTAAGTCATCAGATACACCATTAGGATCAATCGTAAAAGATGCCACATTATTGTAATTTCAGAAAATGGAACCAAGTTTTGAGAAACCTCCAGGGATAGACAAAATACAATATGTGGGAGAGTTTCACCTATCTAAATGGGAAAATGGTGCTTGGAATGTTTGCAGGATTTTGATTCAATTTTTGACCTTGAATGGAAGTTATATTCCTCCTAATCAAATTATAAGACACTGTCCTATTAAGATGAGTTTCGCTTGTGGGGAATGGTATATTGTATTATCTCCACCTCCAAAAGGATCAGCAGCATACAATTACCTAAAGACAAACTATCCAAGTACATTTAACAAAATAAGGTATTATTGCTTATCTAAGCTTGGTTTTCCTCCATCTTCAATTGCAGGGCCAGTTGAAAGTCCTTTTATAGCTCCATCTGTCACTTACCAAACAGAATATGCTATAAACAACAGACAAACAAAAGAAGATGTGGGCCGTTACCACTGGACTACTCTTGGTTCTAAGCCTCCTCCATACAACAACAACCCTGGAGAATGACACTTGTCAATGTGTCATGGATGAGGCCCTTCTCAATGAGACCATAGGTGAAACTCTCCTCAACATATCCAGCATCGATTACGAGATTCGAAAAACAAGAACCACTCAGAAATATGAACGCACCTATCAATCCAGCCCAGAAGGACGGACAACCATGCATGACAATTACCGATGTCAAGATACATCATCAGGAAATGTGTATAAAATACCTAGTAAAGTTGTATGTAGTGATAAGAATATGAGTAGAGTGAATGTAACAGTATATAAGTATAATATAAGGCAATATAGGACAGAAGCATCGTACTTAAGGATTGATAAATATCGATGTAAAACTATAAAATACCTACTAGGTCCTCTTACCATAAAATCAAGCAAGTCAAGCATCTTTTATCCAGGGTTTGAAGAAATCCTAAAACGAAATGATACATGTCTAAACAACAACAACGAAGTAGTGGACAAAGCCACAATCGAGACAGGTTGTAAAAACTATCCTAGATTTGGAGTAAAAACAGAAAGCTGGAACATCTGTTTTAGAAGAAAAGGGGCAGTTTTTGGGACTCATAAAGGCCCATTAATTTCTGACCTAGGAAATGTTCAGCATTGTCTGTATAGTTCTGGAGAATGCATAACCAGTAAAAAAGAACATATAACATGGAACCCAATAAAGAACCCTGATGTTGATAAAGCTTTTTTAGAATTAGGCACTTATAATGGTTTTATGATAAGAGACCATGTGGTTATCCCCGAGTTGGCCATATCTCTGATCATTGAAGGAGGAAAACTGGAAGATGGATCCTATGAAACATCCCAAGGATTAAGAGTAAAAATCAACGAAAAAACATCATTTGAAAGACCCTCAATTAAAAAGGAGGATGTAAAGATGGTTGGGACTCCATCTCTTAGTGACCTGGCAAAAATTGTGTCAGCTTTTATGCAGGAATCAAATGCAAGAGACCAATTTCTTCAAGATCAGATATCTTGGTTAACCGGAGATTTAAAACAGATTTGTGAATATGTAAATAGTATTATTACTACTATGATCGAATTAGGACAGTCAAACCCAACAGAACTATGTAGACGTTTAACAGGAGAGGAATTTGTCTTTTGTGAATACTCTCCTGGTTTCTTGATAGTTTACCCTTGTGAAAAGGGAATAATCCTTGACATCGACAACAAGACCATGACAAAAATAGGGCCGACTCTCGAGTTACCGGTTATAACATCATTTGAGACCAGTAATGAAACAAAGACAATGTTTTTGACGTCTAGAACGGGAGAGCTTGTTGATACCCCTCATAAGATTGGAAAAAAGTATAAAAAGACTACCTTTTTTACTATAAATGACACTCTTTATATCTGTGATCCCGGAGTGTCCTGTACAAAGCTTGACCCCTCACATGTTTACAACATACCTGCTTATCAAGCAGATGACTACACTCTTATTGCAATTGGAGACGTGAAGATCTACAATGACTCTGATTACTCGAGAGTAGACTCAGACCTTCTGACATTAGACTATATAGACTCTCAAATAAGAGAAAGGACTGAAGAAGCAATAGCCACATCTGACACTCCAAGAATAAACTTGTCCTTAGGAGGGTCTGGAAAGTATGGTATCTTCTATAGGATCATGGTAATTATTCTTGTAATCACCTTATTAGGTATAATTGCTAGGATTGTCTATGAATTGGTCCCAAAAAAGAAACGATCTTTCAATAATAACTCTGGAAAAGAGAAATTTGTAAAGAAAGATTGGAAAGAGAAAACCATAGGAATCCCAATTGATGTTCAAGAGGATGAAGATGCAAGAGTCAACAATGCTCTCAAAAGAATGACTCGATCTCTAAAGAGAAAAGAAAGACGCGACCAACCGATGGACAATCCTATCACTTATCCAACCGCACCAATGATGAATTAAATCGAAAAGCACAACACATGTATGCATGTTTTACTCTTATTATAGTATCTTAAGAAAAAAAA	5376	MWAVTTGLLLVLSLLHTTTTLENDTCQCVMDEALLNETIGETLLNISSIDYEIRKTRTTQKYERTYQSSPEGRTTMHDNYRCQDTSSGNVYKIPSKVVCSDKNMSRVNVTVYKYNIRQYRTEASYLRIDKYRCKTIKYLLGPLTIKSSKSSIFYPGFEEILKRNDTCLNNNNEVVDKATIETGCKNYPRFGVKTESWNICFRRKGAVFGTHKGPLISDLGNVQHCLYSSGECITSKKEHITWNPIKNPDVDKAFLELGTYNGFMIRDHVVIPELAISLIIEGGKLEDGSYETSQGLRVKINEKTSFERPSIKKEDVKMVGTPSLSDLAKIVSAFMQESNARDQFLQDQISWLTGDLKQICEYVNSIITTMIELGQSNPTELCRRLTGEEFVFCEYSPGFLIVYPCEKGIILDIDNKTMTKIGPTLELPVITSFETSNETKTMFLTSRTGELVDTPHKIGKKYKKTTFFTINDTLYICDPGVSCTKLDPSHVYNIPAYQADDYTLIAIGDVKIYNDSDYSRVDSDLLTLDYIDSQIRERTEEAIATSDTPRINLSLGGSGKYGIFYRIMVIILVITLLGIIARIVYELVPKKKRSFNNNSGKEKFVKKDWKEKTIGIPIDVQEDEDARVNNALKRMTRSLKRKERRDQPMDNPITYPTAPMMN	662	(-)ssRNA	Riboviria	Negarnaviricota	Monjiviricetes	Mononegavirales	Nyamiviridae	putative glycoprotein [Beihai rhabdo-like virus 3]	23.65	3e-25	SRR789489	Transcriptome	Adult
Amphiura filiformis nyamivirus contig 2	Amphiura filiformis	No	No	GTTTCTCAGACTGACAGCTCCAGAGAAACTGACAAGATTCCATCAGAGAGACTATCCCTATTTGACCGTAGCTGCCATAGAAAGACATATCGGGATGGGAAAGATCAATGAGGGAGGGTATAGCTACAAAGACAGTGGTATACAAAATGTTGAGCAGCTAAAACGAGATGCAAAGCAACCGATAACTAAAGGCTCAACAATAGATCGAAACATGGCCATGAAATTAGATGCGTTAGGATTGGAAAAAGATAAGGTAGAGAGACTTGCTCAAATGAAAAGAATGGATTATTTTGACATTGATGCCAATGTGACAATTTCATACACAGAAAGAAAAAGAAGAGATAGAGAGTCGTACAGAGAAAAATCAAGGTCATTTTCCAGATCCTCTTACTCACCAATCCGATCGAATCGTCATAGAGGCCATCCATATCCTTCAACCGGACGGAGCTATAGAGTTGATAGGACAAGATCCAGTGTTGCACCAGATACATAGAGAGAAAATGGAACCAAGTTTTGAGAAACCTCCAGGGATAGACAAAATACAATATGTGGGAGAGTTTCACCTATCTAAATGGGAAAATGGTGCTTGGAATGTTTGCAGGATTTTGATTCAATTTTTGACCTTGAATGGGAGTTATATTCCTCCTAATCAAATTATAAGACACTGTCCCATTAAGATGAGTTTCGCTTGTGGGGAATGGTATATTGTATTATCTCCACCTCCAAAAGGATCAGCAGCATACAATTACCTAAAGACAAACTATCCAAGTACATTTAACAAAATAAGGTATTATTGCTTATCTAAGCTTGGTTTTCCTCCATCTTCAATTGCAGGGCCAGTTGAAAGTCCTTTTATAGCTCCATCTGTCATTTACCAAACAGAATATGCTATAAACAACAGACAAACAAAAGAAGATGTGGGCCGTTACCACTGGACTACTCTTGGTTCTAAGCCTCCTCCATACAACAACAACCCTGGAGAATGACACCTGTAAATGTGTCATGGATGAGGCCTTTCTCAATGAGACCATAGGTGAAACTCTCCTCAACATATCCAGCATCGATTACGAGATTCAGAAAACAAGAACCACTCAGAAATATGAACGCACCTATCAACCCAGCCCAGAAGGACGGACAACCATGCATGACAATTACCGATGTCAAGATACATCATCAGGAAATGTGTATAAAATACCTAGTAAAGTTGTATGTAGTGATAAGAATATGAGTAGAGTGAATGTAACAGTATACAAGTATAATATAAAGCAATATAGGACAGAAGCATCGTACTTAAGGATTGATAAATATCGATGTAAAACTATAAAATACCTACTAGGTCCTCTTACCATAAAATCAAGCAAGTCAAGCATCTTTTACCCAGGGTTTGTAGAAATCCTAAAACGAAATGATACATGTCTAAACAATAACAATGAAGTAGTGGACAAAACCACAATTGAGACAGGTTGCAAGAACTATCCTAGATTTGGAGTGAAAACAGAAACTTGGAACATCTGTTTTAGAAGAAAAGGGGCAGTTTTTGGGACTCATAAAGGCCCATTAATTTCCGACCTAGGAAATGTTCAGCATTGTCTGTATAGTTCTGGAGAATGCATAACCAGTAAAAAAGAACATATAACATGGAACCCAATAAAGAACCCTGATGTTGATAAAGCTTTTTTAGAATTAGGCACTTATAATGGATTTATGATAAGAGACCATGTGGTTATCCCCGAGTTAGCAATATCTCTGATCATTGAAGGAGGAAAACTGGAAGATGGATCCCATGAAACATCTCAAGGGTTAAGAGTAAAAATCAACTCAAAAACATCATTTGAAAGACCCTCAATTAAGAAGGAGGATGTAAAGATAGTTGGGACTCCATCTCTTAGTGACCTAGCAAAAATTGTATCAGCTTTTATGCAGGAATCAAATGCGAGAGACCAGTTTCTTCAAGATCAGATATCCTGGCTGACCGGAGATTTAAAACAGATTTGTGAATATGTAAATAGTATTATTACTACAATGATCGAATTAGGACAGTCAAACCCAACAGAATTATGTAGACGATTAACAGGAGAAGAATTCGTCTTTTGTGAATACTCTCCTGGTTTTTTGATTGTTTACCCTTGTGAGAAGGGAACGATTCTTGACATTGACAACAACACTATGACAAAAATAGGGCCAACTCTCGAGTTACCGGTTATAACATCATTCGAGACCAGTAATGAAACAAAAACAATGTTTCTGACATCTAGAACAGGAGAGCTTGTTGATATCCCACATAAAATCGGAAAAAAGTATAAAAAGACTACCTTTTTTACTATAAATGACACTCTTTATATCTGTGATCCCGGAGTGTCCTGTAAAAAGCTTGACCCCTCACATGTTTACAACATACCTGCTTACCAAGCAGATGACTACACTCTTATTGCAATTGGAGACGTGAGGATCTACAATGACTCTGATTACTCGAGAGTAGACTCAGACCTTCTGACATTAGACTATGTAGACTCTCAAATAAGAGAAAGGACTGAAGAAGCAATAGCTACATCTGACACTCCAAGAATAAACTTGTCCTTAGGAGGGTCTGGAAAGTATGGTATCTTCTATAGGATCATGGTAATTATTCTTGTAATCACCTTATTAGGTATAATTGCTAGGATTGTCTACGAATTGGTCCCAAAAAAGAAACGATCTTTCAATAATAACTCTGGAAAAGAGAAATTTGTTAAGAGAGATTGGAAAGAGAAAACCATAGGAATCCCAATCGATATTCAAGAGGATGAAGATGCAAGAGTCAACAATGCTCTTAAAAGAATGACTCGATCTCTTAAAAGAAAAGAAAGACGTGACCAACCGATGGACAATCCTATCACTTATCCAACCGCACCAATGATGAATTAAATCG	2908	MWAVTTGLLLVLSLLHTTTTLENDTCKCVMDEAFLNETIGETLLNISSIDYEIQKTRTTQKYERTYQPSPEGRTTMHDNYRCQDTSSGNVYKIPSKVVCSDKNMSRVNVTVYKYNIKQYRTEASYLRIDKYRCKTIKYLLGPLTIKSSKSSIFYPGFVEILKRNDTCLNNNNEVVDKTTIETGCKNYPRFGVKTETWNICFRRKGAVFGTHKGPLISDLGNVQHCLYSSGECITSKKEHITWNPIKNPDVDKAFLELGTYNGFMIRDHVVIPELAISLIIEGGKLEDGSHETSQGLRVKINSKTSFERPSIKKEDVKIVGTPSLSDLAKIVSAFMQESNARDQFLQDQISWLTGDLKQICEYVNSIITTMIELGQSNPTELCRRLTGEEFVFCEYSPGFLIVYPCEKGTILDIDNNTMTKIGPTLELPVITSFETSNETKTMFLTSRTGELVDIPHKIGKKYKKTTFFTINDTLYICDPGVSCKKLDPSHVYNIPAYQADDYTLIAIGDVRIYNDSDYSRVDSDLLTLDYVDSQIRERTEEAIATSDTPRINLSLGGSGKYGIFYRIMVIILVITLLGIIARIVYELVPKKKRSFNNNSGKEKFVKRDWKEKTIGIPIDIQEDEDARVNNALKRMTRSLKRKERRDQPMDNPITYPTAPMMN	662	(-)ssRNA	Riboviria	Negarnaviricota	Monjiviricetes	Mononegavirales	Nyamiviridae	putative glycoprotein [Beihai rhabdo-like virus 3]	23.65	3e-25	SRR794568	Transcriptome	Adult
Amphiura filiformis nyamivirus contig 4	Amphiura filiformis	No	No	CTCAGCTATAATTATATTGACTTTACAATATTAATATTTATATCTCAAAGTCGTAAATTTAGAACTCTAAGAGAATGGTTTTTGTTTTATGTCTTATATTAAAAAATGATAAGACTCCTGACATTCAATGATATGTCCTCCGATCTGTTTAAGGAAGTTTCCAGTGATTTCCCAGACCTTTTAGGAAAGAAAAAGAAGAGATAGAGAGTCGTACAGAGAAAAATCAAGGTCATTTTCCAGATCCTCTTACTCACCAATCCGATCGAATCGTCATAGAGGCCATCCATATCCTTCAACCGGACGGAGCTATAGAATTGATAGGACAAGATCCAGTGTTGCACCAGATACATAGAGAGAAAATGGAACCAAGTTTTGAGAAACCTCCAGGGATAGACAAAATACAATATGTGGGAGAGTTTCACCTATCTAAATGGGAAAATGGTGCTTGGAATGTTTGCAGGATTTTGATTCAATTTTTGACCTTGAATGGGAGTTATATTCCTCCTAATCAAATTATAAGACACTGTCCCATTAAGATGAGTTTCGCTTGTGGGGAATGGTATATTGTATTATCTCCACCTCCAAAAGGATCAGCAGCATACAATTACCTAAAGACAAACTATCCAAGTACATTTAACAAAATAAGGTATTATTGCTTATCTAAGCTTGGTTTTCCTCCATCTTCAATTGCAGGGCCAGTTGAAAGTCCTTTTATAGCTCCATCTGTCATTTACCAAACAGAATATGCTATAAACAACAGACAAACAAAAGAAGATGTGGGCCGTTACCACTGGACTACTCTTGGTTCTAAGCCTCCTCCATACAACAACAACCCTGGAGAATGACACCTGTAAATGTGTCATGGATGAGGCCTTTCTCAATGAGACCATAGGTGAAACTCTCCTCAACATATCCAGCATCGATTACGAGATTCAGAAAACAAGAACCACTCAGAAATATGAACGCACCTATCAACCCAGCCCAGAAGGACGGACAACCATGCATGACAATTACCGATGTCAAGATACATCATCAGGAAATGTGTATAAAATACCTAGTAAAGTTGTATGTAGTGATAAGAATATGAGTAGAGTGAATGTAACAGTATACAAGTATAATATAAAGCAATATAGGACAGAAGCATCGTACTTAAGGATTGATAAATATCGATGTAAAACTATAAAATACCTACTAGGTCCTCTTACCATAAAATCAAGCAAGTCAAGCATCTTTTACCCAGGGTTTGTAGAAATCCTAAAACGAAATGATACATGTCTAAACAATAACAATGAAGTAGTGGACAAAACCACAATTGAGACAGGTTGCAAGAACTATCCTAGATTTGGAGTGAAAACAGAAACTTGGAACATCTGTTTTAGAAGAAAAGGGGCAGTTTTTGGGACTCATAAAGGCCCATTAATTTCCGACCTAGGAAATGTTCAGCATTGTCTGTATAGTTCTGGAGAATGCATAACCAGTAAAAAAGAACATATAACATGGAACCCAATAAAGAACCCTGATGTTGATAAAGCTTTTTTAGAATTAGGCACTTATAATGGATTTATGATAAGAGACCATGTGGTTATCCCCGAGTTAGCAATATCTCTGATCATTGAAGGAGGAAAACTGGAAGATGGATCCCATGAAACATCTCAAGGGTTAAGAGTAAAAATCAACTCAAAAACATCATTTGAAAGACCCTCAATTAAGAAGGAGGATGTAAAGATAGTTGGGACTCCATCTCTTAGTGACCTAGCAAAAATTGTATCAGCTTTTATGCAGGAATCAAATGCGAGAGACCAGTTTCTTCAAGATCAGATATCCTGGCTGACCGGAGATTTAAAACAGATTTGTGAATATGTAAATAGTATTATTACTACAATGATCGAATTAGGACAGTCAAACCCAACAGAATTATGTAGACGATTAACAGGAGAAGAATTCGTCTTTTGTGAATACTCTCCTGGTTTTTTGATTGTTTACCCTTGTGAGAAGGGAACGATTCTTGACATTGACAACAACACTATGACAAAAATAGGGCCAACTCTCGAGTTACCGGTTATAACATCATTCGAGACCAGTAATGAAACAAAAACAATGTTTCTGACATCTAGAACAGGAGAGCTTGTTGATATCCCACATAAAATCGGAAAAAAGTATAAAAAGACTACCTTTTTTACTATAAATGACACTCTTTATATCTGTGATCCCGGAGTGTCCTGTAAAAAGCTTGACCCCTCACATGTTTACAACATACCTGCTTACCAAGCAGATGACTACACTCTTATTGCAATTGGAGACGTGAGGATCTACAATGACTCTGATTACTCGAGAGTAGACTCAGACCTTCTGACATTAGACTATGTAGACTCTCAAATAAGAGAAAGGACTGAAGAAGCAATAGCTACATCTGACACTCCAAGAATAAACTTGTCCTTAGGAGGGTCTGGAAAGTATGGTATCTTCTATAGGATCATGGTAATTATTCTTGTAATCACCTTATTAGGTATAATTGCTAGGATTGTCTACGAATTGGTCCCAAAAAAGAAACGATCTTTCAATAATAACTCTGGAAAAGAGAAATTTGTTAAGAGAGATTGGAAAGAGAAAACCATAGGAATCCCAATCGATATTCAAGAGGATGAAGATGCAAGAGTCAACAATGCTCTTAAAAGAATGACTCGATCTCTTAAAAGAAAAGAAAGACGTGACCAACCGATGGACAATCCCATCACTTATCCAACCGCACCAATGATGAATTAAATCGTAAAGCACAACACATGTATGCATGTTTTACTCTTATTATAGTATCTTAAGAAAAAAAAAA	2827	MWAVTTGLLLVLSLLHTTTTLENDTCQCVMDEALLNETIGETLLNISSIDYEIRKTRTTQKYERTYQSSPEGRTTMHDNYRCQDTSSGNVYKIPSKVVCSDKNMSRVNVTVYKYNIRQYRTEASYLRIDKYRCKTIKYLLGPLTIKSSKSSIFYPGFEEILKRNDTCLNNNNEVVDKATIETGCKNYPRFGVKTESWNICFRRKGAVFGTHKGPLISDLGNVQHCLYSSGECITSKKEHITWNPIKNPDVDKAFLELGTYNGFMIRDHVVIPELAISLIIEGGKLEDGSYETSQGLRVKINEKTSFERPSIKKEDVKMVGTPSLSDLAKIVSAFMQESNARDQFLQDQISWLTGDLKQICEYVNSIITTMIELGQSNPTELCRRLTGEEFVFCEYSPGFLIVYPCEKGIILDIDNKTMTKIGPTLELPVITSFETSNETKTMFLTSRTGELVDTPHKIGKKYKKTTFFTINDTLYICDPGVSCTKLDPSHVYNIPAYQADDYTLIAIGDVKIYNDSDYSRVDSDLLTLDYIDSQIRERTEEAIATSDTPRINLSLGGSGKYGIFYRIMVIILVITLLGIIARIVYELVPKKKRSFNNNSGKEKFVKKDWKEKTIGIPIDVQEDEDARVNNALKRMTRSLKRKERRDQPMDNPITYPTAPMMN	662	(-)ssRNA	Riboviria	Negarnaviricota	Monjiviricetes	Mononegavirales	Nyamiviridae	putative glycoprotein [Beihai rhabdo-like virus 3]	23.65	3e-25	SRR794587	Transcriptome	Adult
Ophionotus victoriae virus contig 1	Ophionotus victoriae	No	Yes	TTCGCAAATTCGAAATAAGTTATCAGGGTTCACTTACTTTAAAGCGGCCCTGGTAATGCGATTAGTTGTAAATGGTATGCCTTTCCAATCAGGGAAACTTATGGCGGTTTTTAGACCCATGTACTCAGCACTTTCTGTACATGATCAATCTAAGAACCATATGTCCGGTTTATCCGGATTTCCCCATATGATTCTCGATGCTGGATCTGGGGAGTCTGTTGAGTTAGAGGTCCCATGTGTTATTCCTTATCACATGTGGTCTCTACTCGACGTGACTTCTCAAATCCTAGGCAATCTACAAATTTTCGTTCTTAACGAACTTGCTTCTGCAGAAGCACCCACTACTGCTAGTTATACACTGTATGCTTATTTTAAGGATCCAGTGTTGACTCTCCCTACGGGTGTAGCTATTGAAGTACCTACTTTTCTTTCATCTATGAAATGCGGAGAAACACATCACATCAAAGGAATCAAGAGAGAAGATTCCGTGGTTCTCCCCGTTATACAGATGGAAACCTCTTCAAGCTTTCAAAACGTACCAGCTAAATCCTATGCTACTGGCGATTCGAAAGATTCGAGTGTTACTCTGGCAACAGGCAAAAGCCTGTCCTATAATGCAGTTCTTAGTACAGAAGATGTCAATATGATATCTAATATTACTAAACGACCCTCTATTTTATCGAGGGACTCGTGGACTACTGCACAAGCCACCAACACGCGAATTCTCGCATTTCCGGTCTCACCTTCAGCTGTTAAGACCGTTACAGTGGATTCTAAGCGCATTGCCTACAATACAACACTGTCGTATATTACATCGTTTTTCGCATTTTGGCATGGAACTATGACCTATAGGTTTTCATTAGCAAAAACAGCCTACCACTCCGGAAGGCTTCGTGTTTCTTTTGTACCTGCAGAGACTTTGAGTGCAAGCTCGAACATGGACAATACCTACTCAAAAGTTTGGGATGTTCGTGATTCTTCTGAATTCACGATGGACATTCCATTCATTAGTAGGTATAGTGCATGCTCGACTACTCCTATAACCATTGCCCCAAATGCGATTTCGCCAATATTTGCGACAGGACGTGTTGAAATCACTGTTCTAAATCCGCTCGTTGCAGCACCAACAGTAGCAGACTCTATAACTGTCAATACGTGGATTTCATCACAAGATATGAAATTTTCGTATTGTCAACGAGACGGGCCCAACGGATCGCAATACAATCCAGTAATTGCTACCCCAGCCCCAGTTCTGCTACCAGACGTTGTACCGAAGGTCACGTTAAGTTTACCCGTTATTCAGATGAATTACGGAAAGCCCAACATGGAGGGAGAGGATATGGTTGAAAAATCGAGATATATGTTTCCGATGAGTATCAAACAGCCAATGACCGTTCTTGACGAAGTTTCCACTTTAAGTGAAATTTTATCAAAGAACACGTTGTTTGCTGTTCGGTCTACTATGTCGGGCATAACTCTTGATTCGCCATTCATAACCAAACCTGCCCTATCAACTGATGCAGCTGTCAAACCCTTTTCTTTGTTTGATAGACTGTCTTATTTGTTTGCTTTCCAGTCTGGATCGCAAAATTTTAAATTTGTCGTGATACCAAATGTTGAAAACAAAGAGCTTATGATGATTGCTACTTCACGTGCTAATTCCTATGTCAATGATACCTTTGACGGGACTGCAGTACCAAAGTACAATTCTCATATTCAGGCTGTTTCCTTGAACAATATCGCGGAGATTACACTACCGTATATCTCCAGCTATGTTCGACAACATACAGGACTGTTTAAGAGCGATGCTCGCAACGTTTCTTTAGACGTTGAGTTCTCGCTTTTACCAGTCCCTACTATCGGATCTAATTTCTATATTTTGAGATCAGGCGGGTCAGACTTTAAGTTTGACTATCTTGTAGGCGCACCAGCTACTGTCAGTATTTAATACTACTGGTGCATTATACATTCCCACTCAGGATGTATTCTTATTTTCAACAAACGCTTCCCGTTTGCTAAATTTTGAGTGGTACACGATACATCATACTATCGCCAACTAATGAACCACTCATCGAGTGGACGTAATTAAATAGTACCAATTATTCTTTCTTTTCAATTTGACAACAAACCAATTCGAATACTTAATTATTTCAATGCGGCAATTAAGCCTGTCGTTAAGCATAACAGCTGTTATTCAGCCGTTG	2204	SQIRNKLSGFTYFKAALVMRLVVNGMPFQSGKLMAVFRPMYSALSVHDQSKNHMSGLSGFPHMILDAGSGESVELEVPCVIPYHMWSLLDVTSQILGNLQIFVLNELASAEAPTTASYTLYAYFKDPVLTLPTGVAIEVPTFLSSMKCGETHHIKGIKREDSVVLPVIQMETSSSFQNVPAKSYATGDSKDSSVTLATGKSLSYNAVLSTEDVNMISNITKRPSILSRDSWTTAQATNTRILAFPVSPSAVKTVTVDSKRIAYNTTLSYITSFFAFWHGTMTYRFSLAKTAYHSGRLRVSFVPAETLSASSNMDNTYSKVWDVRDSSEFTMDIPFISRYSACSTTPITIAPNAISPIFATGRVEITVLNPLVAAPTVADSITVNTWISSQDMKFSYCQRDGPNGSQYNPVIATPAPVLLPDVVPKVTLSLPVIQMNYGKPNMEGEDMVEKSRYMFPMSIKQPMTVLDEVSTLSEILSKNTLFAVRSTMSGITLDSPFITKPALSTDAAVKPFSLFDRLSYLFAFQSGSQNFKFVVIPNVENKELMMIATSRANSYVNDTFDGTAVPKYNSHIQAVSLNNIAEITLPYISSYVRQHTGLFKSDARNVSLDVEFSLLPVPTIGSNFYILRSGGSDFKFDYLVGAPATVSI	648	(+)ssRNA	Riboviria	unclassified	unclassified	unclassified	unclassified	structural protein [Halhan virus 3]	25.41	2e-42	SRR5590976	Transcriptome	Adult
Ophiura sp. virus contig 1	Ophiura sp. MVF193435	No	Yes	TTTTCTATTCCTTGTTACTATGACCATTTTACTATTCTTGCAACTGCTGCATCTAATACTAATGCATGGTTTAAAATAGTTTCTCCTGCTACAGGTCCTGCTATTACTAACGATGATGGTTCTGAATCTGCTGATTATATTCGTGCTATTTCTACTCTTTTTAAGAAATGGAAAGGTGGAATTACTTATAGATTTAGAGTAGTCAAGACTAGGTTTCACTCTCTTAGAGTTAGAGTTTGGTTTTCTCCTGGTAGTAGTTTTGTTGCTGGTTTAGATAGAAATACATTGTATTCTAAGATTGTAGATTTGGAAGTTGAAAATAGCTTTACTTTTGAAGTTCCTTATATTCATCCTTATAATATGCTCAATGTTAAGGGTGGCACTACTTCTCTTGGTTTAATTGGTATAGATGTTGTTAATCAAATGGTTCACCCAACATCTGTTAAACCTCAAATTGATGTTATTGTTGAAAGATTTGGTGCTCCTGATTTACAATTTGCTGAGCCCACTACTATGAAACTTTTCCCATTTAATCCTACTGTTCGTGTTGATCCTACTGAAAAAGATGAAGATATGGAAACTGATGAATTACATTATCAAATGGCTTCTCCTTCTTCTGCTGATCTTCAGTTACGTATAGTAAAACCCCATTTAGAAATGTGTTATGATATTTTTGAAAATCCTACTTATAGAGGGTTTCTTAGTAGTGCGTGGCTTTTTAGTAATATACCTTGGTATCACTTCTTTCCTGCTGTTTTATTGGCAGAAGTTGCAATTATAGGTACATTAGATATTGCTAATCGTATTTATACTAAATTAATGTATAAGAAAGATTTGACTACTGAAGGTATTGAACCTAATCCTGGTCCTATAACTGCTCAGAGTGATTCAATTGTTCTTGATGCTCCTATTACTTTTACTTCTCCTTATCATGGTTTACAAAAAGTTACAATTAATTGTTTTAGTGCAACACTTTCTCCTCTACCTTCTGTTTTGTTTTTCACAGGTAGTGTTTTTGAAGGCACATTGAGTGTATCTGATTATGCTGGTTTTACTTTTGATCTTTATTATACTGGTGTTCATACTCCATTTATTAAAGTAGCAACTGAATCTGAAGAAGCTTCATTTAATGTTATATGGAATACTGTTGTTAATCCATCTTTCCATTATCAAATGGGAATGGATAATGAACAGGATATGGAACGTTCAGGTGTATCAGATACTACGCTCATTAATCCTTTGATTTGTAATACAATATCTAAATATTGTATTGGTAACTCTATGAACAATATCCACCAAATGATCGAAAGATCGACTCTTTTCCAAACACTTCCATCAGAGACTACTGGTATTTATCATCTTTTTCCCCATGCCATTGGCGTTTTAGATAAAAATGCAGATTCTATTCAAAAAATTGCTGCTTATGATAATATTTCATTTTTTGCAAGTTTCTTTACTTTTGCTAGAGGAACTGTTAATTTTAGATTGCAAACTACTGGTGGATCTTATCGTGTTGCTATAGATCCTGATAATGATATCGATCAAACTGCTAATGAATCATTTAATAGTTTGGTTACTCAAGGTAAACCTTTGGGTATAAATGATGCCATTTTTAGTTCTAATTTGATGCAACAATCTATAAATACTAATGTAGAAGGCTTTGGCGAATTCGCTATACCCTTTTACTCTTCTACTTTTTGTTATAGTATTAATCCCCATAATAGGATGACAATTAGTATAGCTGTGACAAAATTCACTCATCCTGATACTCAAACTTTGATTATCCCAGGTGCTCAGCTTACTCCTCTAATTTTATTTAGAAATGCTGCGCCAGACTTTGAAATGTCATATCTTTCCGGACCTCCTATCTTACATAAAATTGCTCTTCCTGAATAGTATACAAAAATATATTATTTAGTTTAAAAATTTTAGATTTATACATGATCATATTATAAATATTTTAATTTTTATTTAAAGAACATGAGGTCATTTTATTGATCAGGCTATAAATTACGCCTTACTCCCTTAGCTCGATAAGGGGCCCATAAATACTTTTTTTTGAAAAGTGCTTGTATGTCCCTGTCGGGGAACAAGTTTTATTTTTAAAATTGTCAACTTGTGGGTTAACGA	2130	FSIPCYYDHFTILATAASNTNAWFKIVSPATGPAITNDDGSESADYIRAISTLFKKWKGGITYRFRVVKTRFHSLRVRVWFSPGSSFVAGLDRNTLYSKIVDLEVENSFTFEVPYIHPYNMLNVKGGTTSLGLIGIDVVNQMVHPTSVKPQIDVIVERFGAPDLQFAEPTTMKLFPFNPTVRVDPTEKDEDMETDELHYQMASPSSADLQLRIVKPHLEMCYDIFENPTYRGFLSSAWLFSNIPWYHFFPAVLLAEVAIIGTLDIANRIYTKLMYKKDLTTEGIEPNPGPITAQSDSIVLDAPITFTSPYHGLQKVTINCFSATLSPLPSVLFFTGSVFEGTLSVSDYAGFTFDLYYTGVHTPFIKVATESEEASFNVIWNTVVNPSFHYQMGMDNEQDMERSGVSDTTLINPLICNTISKYCIGNSMNNIHQMIERSTLFQTLPSETTGIYHLFPHAIGVLDKNADSIQKIAAYDNISFFASFFTFARGTVNFRLQTTGGSYRVAIDPDNDIDQTANESFNSLVTQGKPLGINDAIFSSNLMQQSINTNVEGFGEFAIPFYSSTFCYSINPHNRMTISIAVTKFTHPDTQTLIIPGAQLTPLILFRNAAPDFEMSYLSGPPILHKIALPE	631	(+)ssRNA	Riboviria	unclassified	unclassified	unclassified	unclassified	hypothetical protein 2 [Beihai picorna-like virus 75]	33.75	2e-112	SRR3217909	Transcriptome	Adult
Ophiocoma wendtii virus contig 1	Ophiocoma wendtii	No	Yes	CAAAACAAGCAGTCTCGATGTTTTCAATTGTCCTTACATGGTAGAGAGATTTTCGAATTTTGGACCACCAAATTGCGCGCTGCTGCTTTGGAAAAGAATTTAGATCCAGAGATTCTTACTTATGATGAGTATAGGGAAAGCGAAATGATCAAGTATGGCAAAACTTTTGATCTTGTTGCGCAAGTTGAAGTGAATGTGGAAACTACTGTTGAGATTAACATTCCACATTTTCGTTCAATTGTTGGATACGCATTTTTCTTCCTCTATTGGATTTTACACGCCTCTTTGATCATTTTGATGGTTGATGTGTGTGTGCTATCCTTTGTCATGAGTAAGCACCCAGCTCGTTGGATTACCATTGGTATCTGGTGTGTGATATTCATGTTGAATTGCTATGTGAACTGGATTCTGGAACGAAACCCAATGACTCATGATTGGAGTGAGATGGTTTACTTGCGAGGTCCTTTTGTGGCCTTCTGCTTGTACACCACTTGCTAGCAATTAAAGAAAACCGGGGCTAGGGGCTATTGTCAATTGCCGTACGACGATAGCAGCAAAGCCCGGTCCCCGGTCATCCAATTGGATGGGTGGAGAGAAGTTAATTCTCTATTGATGCATGTGTGCCACCTTAAACAAAGGCTATGCATCCGGCACTTTTGGACAGCTACACTGATCATAGGGCTGTTAGTTTTGAAAACTCAAATGATCGCTTCGAATAAAACAATTGAAACTCAACAAATTACCAAATTCGTGGATGATGTCCAAATTCAAAATTATACGAAACCTTCAATTTCAACTCCTTCTGAATGGACTTCCATGGCTCATGATGATCGCGTTCATTCCATTACTGACATTTTGTCTAGACCTGTTTTGATCGCAACGGGCCAAATTAATGACATTCTTACGGAATTGAGTTACAAATTTCCTGACACAATTCTAAATGTTTCAGCAAATGTCGTTGACAAATTGAATTACTTCACGTTTCTGCGAGCAAATGTCAAAGCAAAATTTACCTTCAATGCAACACCATTCATGAGTGGAAAATATTGGATGTTCTTTGCCCCATTTGATGATGAGTGCAACAGACCTCGGACCGGAACGATCCAAAATGCCACCGGATATCCTGGAGTTGAAATAGATTTAGCCAACGGAGCTCCAGTCGAGATCAAAATCCCATATTGTGCACCTTTGTCCCACTACAATCTCGTGGACACACACTCAAATATGGGTACTTTGTACATTGTTCCACTCAACCCCATCCAATCAGGAGAGTCTCCTCCTCCGTCTGCCTCATTTTCCCTATTTGCATGGTTTGAGGATGTTGAATTGGCTTTACCAACGTCTAAGCCAGTTTTACTTCCTCCTTTATCTGCCCAGGTTTACACTGAGGAAAATGAAGGCACTGAGGGTCCAACCATAAGTGGCACATTGCACCAGGCTGCCAATTTAACTGAAACAGTTGAGAGTGTCATTCCTTTGGTCAATAGACCAGTCGAATGGGTCTCTAGGGCATTGTCTGGTGCCATGTCAGCAATGGGATGGAATAAACCTACGACCTTGGAAAGCAACCATCCTTATGCCAATATACCGGCGAAAGGATACACTAATTGTGATGGTCACGATGTTTCAGCAAAATTGGGAGCCATGCCAGATAATGCAATTACCAATTTCAAAGGCATGTTTTCGTCTGATGCTGATGAGATGGACATAAGTTATGTGGTTTCCAAGTCTTGCATCCAAAGGAGCGAAATCAATTGGGATATTACTCAAAGTTCCGGTATTTTGTTACATGCTACTGCAGTGTCCCCCGGGAGTTGCGATGGAGTCACATCCGAGCTCTATACTACACTCCTGGG	1856	MPYDDSSKARSPVIQLDGWREVNSLLMHVCHLKQRLCIRHFWTATLIIGLLVLKTQMIASNKTIETQQITKFVDDVQIQNYTKPSISTPSEWTSMAHDDRVHSITDILSRPVLIATGQINDILTELSYKFPDTILNVSANVVDKLNYFTFLRANVKAKFTFNATPFMSGKYWMFFAPFDDECNRPRTGTIQNATGYPGVEIDLANGAPVEIKIPYCAPLSHYNLVDTHSNMGTLYIVPLNPIQSGESPPPSASFSLFAWFEDVELALPTSKPVLLPPLSAQVYTEENEGTEGPTISGTLHQAANLTETVESVIPLVNRPVEWVSRALSGAMSAMGWNKPTTLESNHPYANIPAKGYTNCDGHDVSAKLGAMPDNAITNFKGMFSSDADEMDISYVVSKSCIQRSEINWDITQSSGILLHATAVSPGSCDGVTSELYTTLL	440	(+)ssRNA	Riboviria	unclassified	unclassified	unclassified	unclassified	hypothetical protein 2 [Beihai picorna-like virus 72]	56.15	2e-135	SRR2845427	Transcriptome	Adult
Amphiura filiformis nyamivirus contig 6	Amphiura filiformis	No	No	ACATCATCAGGAAATGTGTATAAAATACCTAGTAAAGTTGTATGTAGTGATAAGAATATGAGTAGAGTGAATGTAACAGTATATAAGTATAATATAAGGCAATATAGGACAGAAGCATCGTACTTAAGGATTGATAAATATCGATGTAAAACTATAAAATACCTACTAGGTCCTCTTACCATAAAATCAAGCAAGTCAAGCATCTTTTATCCAGGGTTTGAAGAAATCCTAAAACGAAATGATACATGTCTAAACAATAACAATGAAGTAGTGGACAAAGCCACAATCGAGACAGGTTGTAAAAACTATCCTAGATTTGGAGTAAAAACAGAAAGCTGGAACATCTGTTTTAGAAGAAAAGGGGCAGTTTTTGGGACTCATAAAGGCCCATTAATTTCCGACCTAGGAAATGTTCAGCATTGTCTGTATAGTTCTGGAGAATGCATAACCAGTAAAAAAGAACATATAACATGGAACCCAATAAAGAACCCTGATGTTGATAAAGCTTTTTTAGAATTAGGCACTTATAATGGATTTATGATAAGAGACCATGTGGTTATCCCCGAGTTAGCAATATCTCTGATCATTGAAGGAGGAAAACTGGAAGATGGATCCCATGAAACATCTCAAGGGTTAAGAGTAAAAATCAACTCAAAAACATCATTTGAAAGACCCTCAATTAAAAAGGAGGATGTAAAGATGGTTGGGACTCCATCTCTTAGTGACCTGGCAAAAATTGTGTCAGCTTTTATGCAGGAATCGAATGCGAGAGACCAATTTCTTCAAGATCAGATATCTTGGTTAACCGGAGATTTAAAACAGATTTGTGAATATGTAAATAGTATTATTACTACAATGATCGAATTAGGACAGTCAAACCCAACAGAACTATGTAGACGTTTAACAGGAGAGGAATTTGTCTTTTGTGAATACTCTCCTGGTTTTTTGATTGTTTACCCTTGTGAGAAGGGAACGATTCTTGAC	984	TSSGNVYKIPSKVVCSDKNMSRVNVTVYKYNIRQYRTEASYLRIDKYRCKTIKYLLGPLTIKSSKSSIFYPGFEEILKRNDTCLNNNNEVVDKATIETGCKNYPRFGVKTESWNICFRRKGAVFGTHKGPLISDLGNVQHCLYSSGECITSKKEHITWNPIKNPDVDKAFLELGTYNGFMIRDHVVIPELAISLIIEGGKLEDGSHETSQGLRVKINSKTSFERPSIKKEDVKMVGTPSLSDLAKIVSAFMQESNARDQFLQDQISWLTGDLKQICEYVNSIITTMIELGQSNPTELCRRLTGEEFVFCEYSPGFLIVYPCEKGTILD	328	(-)ssRNA	Riboviria	Negarnaviricota	Monjiviricetes	Mononegavirales	Nyamiviridae	putative glycoprotein [Beihai rhabdo-like virus 3]	24.77	9e-26	SRR1523743	Transcriptome	Adult
Ophiophycis johni picornavirus contig 1	Ophiophycis johni	Yes	No	ATCGCAGATGTCAGCGTTAAGCAGCCATTGGATGTTGTCATCTCCCATGTACAATGCACCCACGTCATTCGAGAACGAGGACGGGGGATTGCCAGTTGCTTCCCAGTAGGAAAGTGTGGAGATGGCATCATTAACAGTGATGTTGAACAGAGTTGTCCAACCTGCGGGCCAGCCGGAGGGGTTGGCGTGGTGATCTTCGTAAAGTATGGTACCGCAAAGATGGAGAGTGTGGCAAGCTTCCATGAAGCAAGCGTGTCGAGCAGCTCTCCATTCCGGGCGGTCCCCATGCTTCTCGTAGATCAGGTCGCAGGCGAGGGCAATCAGTTCAAACAGCATGGGTCCAATGGTGGAGTCGTACTTGATGTAGTCGATGGTGAAAGCGCCAAAGCTCTGAAGGATATCAAAGGCAATGCCGTTCCAGGTGGTGTTGGGGTCAAGGCCGAGAGCGGATCCGGTAGACACCCCGATCATGTCGGGTTGCATCATCATATCCCTGATAGGTCCTAGGTACATTCCGTGAAGAAGCATAGAATCTAGTGGAGGGGAATTGATGACGCGAGTCTTTCCGCAAGCGATCTTTTCGTTGGGCCGGAGCTCGTCTTTAAGGCAGTCAGTCCAGACAGAGTCTGCAATGACAATGCCTTGCTTGGCGAGCTCATGACGCCGCTCCCAGCGAGCCCAGAAAACTGGCTTGTTGGGATTGGGGTCATAGAGGATTTTCTCACCAGGAGAATTCGGACGGGGGAGGAAGTATGGCAGCTTGCCCTGGGTGGTAGCCCATGGGTAGCCGGGGGACTTCTTCATGTTGAGTCCA	814	GLNMKKSPGYPWATTQGKLPYFLPRPNSPGEKILYDPNPNKPVFWARWERRHELAKQGIVIADSVWTDCLKDELRPNEKIACGKTRVINSPPLDSMLLHGMYLGPIRDMMMQPDMIGVSTGSALGLDPNTTWNGIAFDILQSFGAFTIDYIKYDSTIGPMLFELIALACDLIYEKHGDRPEWRAARHACFMEACHTLHLCGTILYEDHHANPSGWPAGWTTLFNITVNDAISTLSYWEATGNPPSSFSNDVGALYMGDDNIQWLLNADICD	271	(+)ssRNA	Riboviria	Pisuviricota	Pisoniviricetes	Picornavirales	Picornaviridae	polyprotein [Ampivirus A1]	38.18	2e-51	SRR3217914	Transcriptome	Adult
Amphiura filiformis nyamivirus contig 5	Amphiura filiformis	No	No	CTCCTACTATTGTACCTGACACCCTTTTAAGATCCTCAATATCTATATCAGTCTTTTCCTTGATAAGAGATTGAATGAGAATTGACATATTGCTCTGACTATCTGAATTTATCCAAGGCATAAGTTCAACGAGTGTGACTACATTTTGGAGAAGTGAGTCTGTACTGATAATTTCTAATGTAGATCTTTTTCTCCTAACCTTTGTTGGCTTTCCTATGTATGGAGAAAATGGTCCTCTAACCTCATGAGGCATCATGCTATTTGAAACCTCAACAGATATGGTTCTCGTGAGGTCAATGTCTGGTTTGTCCCACCTGGATATTTCTATTTGCTCTGTAACTGGAGGCATAGTTATTCCTGTCATTTTTATTCCCCAAGTGGTTTCTCTCAAGTGTTGAGCAATCACTGTTGAGCAATCTAAGGTAGGTGGCTCTAAGAAGATCTCGCTCAGTGTCTTCTTTCTATCTAGAAACTTCCCTCTATATGCGTCCATTGTCAACCTGTCAATTCTGTCTATGTCATCTCGAAAAGATGTCTCTGTCTTGGTCCCCTTGTCATACAGTACTGATCTGATGGAGTTGGAATTTGAAAATCTACCGATTATTTTGTCTTTGAGTGCTATGTTACTTAATTTGTATATGTGATGGGCTAATCTTGGGTTAAAG	665	FNPRLAHHIYKLSNIALKDKIIGRFSNSNSIRSVLYDKGTKTETSFRDDIDRIDRLTMDAYRGKFLDRKKTLSEIFLEPPTLDCSTVIAQHLRETTWGIKMTGITMPPVTEQIEISRWDKPDIDLTRTISVEVSNSMMPHEVRGPFSPYIGKPTKVRRKRSTLEIISTDSLLQNVVTLVELMPWINSDSQSNMSILIQSLIKEKTDIDIEDLKRVSGTIVG	221	(-)ssRNA	Riboviria	Negarnaviricota	Monjiviricetes	Mononegavirales	Nyamiviridae	RNA-dependent RNA polymerase [Beihai rhabdo-like virus 3]	39.64	4e-46	SRR1523743	Transcriptome	Adult
Amphiura filiformis virus contig 7	Amphiura filiformis	Yes	No	TCGAATAAATTCTTCCACATCACATGACACTTCGAAGAGTTTGTCCAATGTCCTCATCAGCAAACGCTGTCCTGTGCTATATCCGAGACCTCGACTCACCATCTCCATCACTTGATCATGTGATGCCGCAGCCACACTATCATAGTATATGAATGGATCTTTATACCAGTTACCACTGGCAAACTGACTCAATGATGTGGCAAGCGGCCTCATAGGAGTTGATTTTCCATAAATGGTCCGCTGCAGATATTCTGACATCTCTGTAGAACATATCTGCTTACTCGGGTTTAGTTCTAACCCCATGAGCTGGCATTCACGCATGTATGCCCAAGCACATGTCTGGTCTCGGAAAATTAATGAAATATCATCTCCAGTAATGTTCCTGCTCACTAAGAATTCACCTTTCGTACATTTTAGACCTAGCCAATCTATGGCTCCGTTTATAGCCATGTTTGAATATGCAGCGTGGCATACAGTGTTGTCAAGTGCTGTGTCCCGGTGTCCAGAAAACAGTCCACTGAAAACTCTGACCATCTGTTTTCCACACTGCTCATCTACATGTTCCTCG	568	EEHVDEQCGKQMVRVFSGLFSGHRDTALDNTVCHAAYSNMAINGAIDWLGLKCTKGEFLVSRNITGDDISLIFRDQTCAWAYMRECQLMGLELNPSKQICSTEMSEYLQRTIYGKSTPMRPLATSLSQFASGNWYKDPFIYYDSVAAASHDQVMEMVSRGLGYSTGQRLLMRTLDKLFEVSCDVEEFIR	189	(+)ssRNA	Riboviria	unclassified	unclassified	unclassified	unclassified	hypothetical protein 2 [Beihai barnacle virus 15]	41.98	3e-31	SRR1523743	Transcriptome	Adult
Ophiocoma wendtii virus contig 2	Ophiocoma wendtii	No	No	GGGAAAGAGAGTTCTACATGTCCCCTAACATCCATTTTCTTCAAGGCCATATCAATGTCCTTCCTATTTAGAGCTGACGCAATTCCAAGACCCGTTGTCCCAGCAACATGAATACCAATGATTTTGCGTGCAATTCCAGTGTGGATGCTCATCAAAATTGAGCCACAGTCTCCAGCTTTCGTCTCCATAGAATAGGAATAGTGGTCGCGAATTTTGATTTCTCCGTGCAACTCTGAGTACGAAATTGTGGATGAACGATCACTTGCGGCAATTTGTCCAAATTTTCTATCAATGTAATTTATTTCCGGAGTCAGCAACATTCCCTTCACTCGCCTAAATGCAGTCAATTCGACCGTAGTTGCCAAATTATCCATCAATGACTGGTGATCATTCACTGTAGCAGGAAACTGAATCAACATCTGATCTTTAGAGTGACCATCTGCTCCAACAACATCCTGCATTTTCAACTCAGACGACGGAAACTCATATCCACCAAGAACCATGCGTAAATCCTCAGTCAAACACAAAG	529	MCLTEDLRMVLGGYEFPSSELKMQDVVGADGHSKDQMLIQFPATVNDHQSLMDNLATTVELTAFRRVKGMLLTPEINYIDRKFGQIAASDRSSTISYSELHGEIKIRDHYSYSMETKAGDCGSILMSIHTGIARKIIGIHVAGTTGLGIASALNRKDIDMALKKMDVRGHVELSF	175	(+)ssRNA	Riboviria	unclassified	unclassified	unclassified	unclassified	hypothetical protein 1 [Beihai picorna-like virus 70]	47.59	3e-39	SRR2845427	Transcriptome	Adult
	259
